# Epitranscriptomic control of stress adaptations in *Escherichia coli*

**DOI:** 10.1101/2025.10.14.682255

**Authors:** Sebastián Riquelme-Barrios, Siobhan A. Cusack, Luis Rivera-Montero, Leonardo Vásquez-Camus, Korinna Burdack, Sophie Brameyer, Maximilian Berg, G. Nur Yeşiltaç-Tosun, Stefanie Kaiser, Pascal Giehr, Kirsten Jung

## Abstract

Bacterial stress responses have been studied at the phenotypic, transcriptional, and translational levels, demonstrating the presence of an “alarm” phase immediately after stress exposure. However, the contributions of RNA modifications during stress adaptation remain largely unexplored. Here, we map the epitranscriptomic changes of *Escherichia coli* after exposure to oxidative and acid stress using direct RNA sequencing of mRNA, rRNA, and tRNA, combined with mass spectrometry, deletion mutant phenotyping, and single-nucleotide PCR. We identified widespread, dynamic RNA modifications that include central metabolism transcripts and increased levels of rRNA methylations (m^4^Cm and m^5^C) under both stresses, with potential consequences for translation. In uncharged tRNAs, stress-specific modifications via the Mnm and Q pathways accumulated at the wobble position; these modifications proved crucial for survival. Together, these findings reveal a multifaceted layer of post-transcriptional regulation, establishing the first comprehensive view of the bacterial epitranscriptome during the alarm phase of stress adaptation.

## Supplementary material for "Epitranscriptomic control of stress adaptations in *Escherichia coli*": Table S6

### Sheet: hierarchical_KEGG_gene_annotati
Locus tag	A_annotation	B_annotation	C_annotation
b3987	Genetic Information Processing	Transcription	RNA polymerase
b3988	Genetic Information Processing	Transcription	RNA polymerase
b3649	Genetic Information Processing	Transcription	RNA polymerase
b3181	Genetic Information Processing	Transcription	Basal transcription factors
b4000	Genetic Information Processing	Transcription	Transcription factors
b3746	Genetic Information Processing	Transcription	Transcription factors
b0440	Genetic Information Processing	Transcription	Transcription factors
b0064	Genetic Information Processing	Transcription	Transcription factors
b3906	Genetic Information Processing	Transcription	Transcription factors
b3905	Genetic Information Processing	Transcription	Transcription factors
b1735	Genetic Information Processing	Transcription	Transcription factors
b4116	Genetic Information Processing	Transcription	Transcription factors
b2437	Genetic Information Processing	Transcription	Transcription factors
b0564	Genetic Information Processing	Transcription	Transcription factors
b0566	Genetic Information Processing	Transcription	Transcription factors
b4062	Genetic Information Processing	Transcription	Transcription factors
b1531	Genetic Information Processing	Transcription	Transcription factors
b1384	Genetic Information Processing	Transcription	Transcription factors
b2213	Genetic Information Processing	Transcription	Transcription factors
b2808	Genetic Information Processing	Transcription	Transcription factors
b3773	Genetic Information Processing	Transcription	Transcription factors
b3828	Genetic Information Processing	Transcription	Transcription factors
b0020	Genetic Information Processing	Transcription	Transcription factors
b3961	Genetic Information Processing	Transcription	Transcription factors
b2916	Genetic Information Processing	Transcription	Transcription factors
b0076	Genetic Information Processing	Transcription	Transcription factors
b2537	Genetic Information Processing	Transcription	Transcription factors
b3118	Genetic Information Processing	Transcription	Transcription factors
b0504	Genetic Information Processing	Transcription	Transcription factors
b0338	Genetic Information Processing	Transcription	Transcription factors
b1275	Genetic Information Processing	Transcription	Transcription factors
b1987	Genetic Information Processing	Transcription	Transcription factors
b2364	Genetic Information Processing	Transcription	Transcription factors
b1339	Genetic Information Processing	Transcription	Transcription factors
b1799	Genetic Information Processing	Transcription	Transcription factors
b0840	Genetic Information Processing	Transcription	Transcription factors
b3131	Genetic Information Processing	Transcription	Transcription factors
b2805	Genetic Information Processing	Transcription	Transcription factors
b2707	Genetic Information Processing	Transcription	Transcription factors
b4191	Genetic Information Processing	Transcription	Transcription factors
b3753	Genetic Information Processing	Transcription	Transcription factors
b2151	Genetic Information Processing	Transcription	Transcription factors
b3569	Genetic Information Processing	Transcription	Transcription factors
b2837	Genetic Information Processing	Transcription	Transcription factors
b3934	Genetic Information Processing	Transcription	Transcription factors
b0080	Genetic Information Processing	Transcription	Transcription factors
b4241	Genetic Information Processing	Transcription	Transcription factors
b2714	Genetic Information Processing	Transcription	Transcription factors
b1658	Genetic Information Processing	Transcription	Transcription factors
b3438	Genetic Information Processing	Transcription	Transcription factors
b4264	Genetic Information Processing	Transcription	Transcription factors
b3075	Genetic Information Processing	Transcription	Transcription factors
b1620	Genetic Information Processing	Transcription	Transcription factors
b3684	Genetic Information Processing	Transcription	Transcription factors
b4102	Genetic Information Processing	Transcription	Transcription factors
b3375	Genetic Information Processing	Transcription	Transcription factors
b0730	Genetic Information Processing	Transcription	Transcription factors
b1187	Genetic Information Processing	Transcription	Transcription factors
b0113	Genetic Information Processing	Transcription	Transcription factors
b2980	Genetic Information Processing	Transcription	Transcription factors
b4324	Genetic Information Processing	Transcription	Transcription factors
b3604	Genetic Information Processing	Transcription	Transcription factors
b1450	Genetic Information Processing	Transcription	Transcription factors
b2664	Genetic Information Processing	Transcription	Transcription factors
b0313	Genetic Information Processing	Transcription	Transcription factors
b0464	Genetic Information Processing	Transcription	Transcription factors
b3641	Genetic Information Processing	Transcription	Transcription factors
b1013	Genetic Information Processing	Transcription	Transcription factors
b1649	Genetic Information Processing	Transcription	Transcription factors
b1618	Genetic Information Processing	Transcription	Transcription factors
b3264	Genetic Information Processing	Transcription	Transcription factors
b3743	Genetic Information Processing	Transcription	Transcription factors
b0889	Genetic Information Processing	Transcription	Transcription factors
b0447	Genetic Information Processing	Transcription	Transcription factors
b3418	Genetic Information Processing	Transcription	Transcription factors
b1040	Genetic Information Processing	Transcription	Transcription factors
b1951	Genetic Information Processing	Transcription	Transcription factors
b1916	Genetic Information Processing	Transcription	Transcription factors
b1530	Genetic Information Processing	Transcription	Transcription factors
b1642	Genetic Information Processing	Transcription	Transcription factors
b2684	Genetic Information Processing	Transcription	Transcription factors
b0487	Genetic Information Processing	Transcription	Transcription factors
b3292	Genetic Information Processing	Transcription	Transcription factors
b4063	Genetic Information Processing	Transcription	Transcription factors
b0683	Genetic Information Processing	Transcription	Transcription factors
b4046	Genetic Information Processing	Transcription	Transcription factors
b4018	Genetic Information Processing	Transcription	Transcription factors
b0346	Genetic Information Processing	Transcription	Transcription factors
b0506	Genetic Information Processing	Transcription	Transcription factors
b3357	Genetic Information Processing	Transcription	Transcription factors
b1334	Genetic Information Processing	Transcription	Transcription factors
b2163	Genetic Information Processing	Transcription	Transcription factors
b2531	Genetic Information Processing	Transcription	Transcription factors
b4178	Genetic Information Processing	Transcription	Transcription factors
b0817	Genetic Information Processing	Transcription	Transcription factors
b3481	Genetic Information Processing	Transcription	Transcription factors
b3501	Genetic Information Processing	Transcription	Transcription factors
b2427	Genetic Information Processing	Transcription	Transcription factors
b3973	Genetic Information Processing	Transcription	Transcription factors
b3261	Genetic Information Processing	Transcription	Transcription factors
b4393	Genetic Information Processing	Transcription	Transcription factors
b0330	Genetic Information Processing	Transcription	Transcription factors
b4390	Genetic Information Processing	Transcription	Transcription factors
b3188	Genetic Information Processing	Transcription	Transcription factors
b0069	Genetic Information Processing	Transcription	Transcription factors
b3021	Genetic Information Processing	Transcription	Transcription factors
b1299	Genetic Information Processing	Transcription	Transcription factors
b1508	Genetic Information Processing	Transcription	Transcription factors
b0162	Genetic Information Processing	Transcription	Transcription factors
b0761	Genetic Information Processing	Transcription	Transcription factors
b2491	Genetic Information Processing	Transcription	Transcription factors
b2709	Genetic Information Processing	Transcription	Transcription factors
b2731	Genetic Information Processing	Transcription	Transcription factors
b3555	Genetic Information Processing	Transcription	Transcription factors
b3723	Genetic Information Processing	Transcription	Transcription factors
b3842	Genetic Information Processing	Transcription	Transcription factors
b3237	Genetic Information Processing	Transcription	Transcription factors
b0676	Genetic Information Processing	Transcription	Transcription factors
b1594	Genetic Information Processing	Transcription	Transcription factors
b3601	Genetic Information Processing	Transcription	Transcription factors
b3938	Genetic Information Processing	Transcription	Transcription factors
b1323	Genetic Information Processing	Transcription	Transcription factors
b4133	Genetic Information Processing	Transcription	Transcription factors
b2479	Genetic Information Processing	Transcription	Transcription factors
b1399	Genetic Information Processing	Transcription	Transcription factors
b1303	Genetic Information Processing	Transcription	Transcription factors
b1306	Genetic Information Processing	Transcription	Transcription factors
b1512	Genetic Information Processing	Transcription	Transcription factors
b1201	Genetic Information Processing	Transcription	Transcription factors
b0610	Genetic Information Processing	Transcription	Transcription factors
b2624	Genetic Information Processing	Transcription	Transcription factors
b2948	Genetic Information Processing	Transcription	Transcription factors
b0034	Genetic Information Processing	Transcription	Transcription factors
b0145	Genetic Information Processing	Transcription	Transcription factors
b0413	Genetic Information Processing	Transcription	Transcription factors
b3023	Genetic Information Processing	Transcription	Transcription factors
b3422	Genetic Information Processing	Transcription	Transcription factors
b3067	Genetic Information Processing	Transcription	Transcription machinery
b2741	Genetic Information Processing	Transcription	Transcription machinery
b2573	Genetic Information Processing	Transcription	Transcription machinery
b4293	Genetic Information Processing	Transcription	Transcription machinery
b3461	Genetic Information Processing	Transcription	Transcription machinery
b3202	Genetic Information Processing	Transcription	Transcription machinery
b1922	Genetic Information Processing	Transcription	Transcription machinery
b0059	Genetic Information Processing	Transcription	Transcription machinery
b3169	Genetic Information Processing	Transcription	Transcription machinery
b0416	Genetic Information Processing	Transcription	Transcription machinery
b3982	Genetic Information Processing	Transcription	Transcription machinery
b3229	Genetic Information Processing	Transcription	Transcription machinery
b3406	Genetic Information Processing	Transcription	Transcription machinery
b3319	Genetic Information Processing	Translation	Ribosome
b3308	Genetic Information Processing	Translation	Ribosome
b3305	Genetic Information Processing	Translation	Ribosome
b3986	Genetic Information Processing	Translation	Ribosome
b3312	Genetic Information Processing	Translation	Ribosome
b3320	Genetic Information Processing	Translation	Ribosome
b3302	Genetic Information Processing	Translation	Ribosome
b3637	Genetic Information Processing	Translation	Ribosome
b3310	Genetic Information Processing	Translation	Ribosome
b3301	Genetic Information Processing	Translation	Ribosome
b3231	Genetic Information Processing	Translation	Ribosome
b3313	Genetic Information Processing	Translation	Ribosome
b3294	Genetic Information Processing	Translation	Ribosome
b3971	Genetic Information Processing	Translation	Ribosome
b0205	Genetic Information Processing	Translation	Ribosome
b3855	Genetic Information Processing	Translation	Ribosome
b2588	Genetic Information Processing	Translation	Ribosome
b3274	Genetic Information Processing	Translation	Ribosome
b3272	Genetic Information Processing	Translation	Ribosome
b4010	Genetic Information Processing	Translation	Ribosome
b3759	Genetic Information Processing	Translation	Ribosome
b4506	Genetic Information Processing	Translation	Ribosome
b3299	Genetic Information Processing	Translation	Ribosome
b3636	Genetic Information Processing	Translation	Ribosome
b1089	Genetic Information Processing	Translation	Ribosome
b1717	Genetic Information Processing	Translation	Ribosome
b3703	Genetic Information Processing	Translation	Ribosome
b3984	Genetic Information Processing	Translation	Ribosome
b3983	Genetic Information Processing	Translation	Ribosome
b3985	Genetic Information Processing	Translation	Ribosome
b3185	Genetic Information Processing	Translation	Ribosome
b2185	Genetic Information Processing	Translation	Ribosome
b3309	Genetic Information Processing	Translation	Ribosome
b3318	Genetic Information Processing	Translation	Ribosome
b3315	Genetic Information Processing	Translation	Ribosome
b3186	Genetic Information Processing	Translation	Ribosome
b2606	Genetic Information Processing	Translation	Ribosome
b1716	Genetic Information Processing	Translation	Ribosome
b3317	Genetic Information Processing	Translation	Ribosome
b3304	Genetic Information Processing	Translation	Ribosome
b0169	Genetic Information Processing	Translation	Ribosome
b4203	Genetic Information Processing	Translation	Ribosome
b3314	Genetic Information Processing	Translation	Ribosome
b3303	Genetic Information Processing	Translation	Ribosome
b3296	Genetic Information Processing	Translation	Ribosome
b2609	Genetic Information Processing	Translation	Ribosome
b3341	Genetic Information Processing	Translation	Ribosome
b4200	Genetic Information Processing	Translation	Ribosome
b3230	Genetic Information Processing	Translation	Ribosome
b3306	Genetic Information Processing	Translation	Ribosome
b0023	Genetic Information Processing	Translation	Ribosome
b3316	Genetic Information Processing	Translation	Ribosome
b4202	Genetic Information Processing	Translation	Ribosome
b3311	Genetic Information Processing	Translation	Ribosome
b3851	Genetic Information Processing	Translation	Ribosome
b3968	Genetic Information Processing	Translation	Ribosome
b4007	Genetic Information Processing	Translation	Ribosome
b0201	Genetic Information Processing	Translation	Ribosome
b2591	Genetic Information Processing	Translation	Ribosome
b3278	Genetic Information Processing	Translation	Ribosome
b3756	Genetic Information Processing	Translation	Ribosome
b3065	Genetic Information Processing	Translation	Ribosome
b3297	Genetic Information Processing	Translation	Ribosome
b0911	Genetic Information Processing	Translation	Ribosome
b3321	Genetic Information Processing	Translation	Ribosome
b3165	Genetic Information Processing	Translation	Ribosome
b3307	Genetic Information Processing	Translation	Ribosome
b3298	Genetic Information Processing	Translation	Ribosome
b3342	Genetic Information Processing	Translation	Ribosome
b0296	Genetic Information Processing	Translation	Ribosome
b3936	Genetic Information Processing	Translation	Ribosome
b4009	Genetic Information Processing	Translation	Ribosome
b3970	Genetic Information Processing	Translation	Ribosome
b0204	Genetic Information Processing	Translation	Ribosome
b3854	Genetic Information Processing	Translation	Ribosome
b2589	Genetic Information Processing	Translation	Ribosome
b3275	Genetic Information Processing	Translation	Ribosome
b3758	Genetic Information Processing	Translation	Ribosome
b3421	Genetic Information Processing	Translation	tRNA biogenesis
b2960	Genetic Information Processing	Translation	tRNA biogenesis
b2318	Genetic Information Processing	Translation	tRNA biogenesis
b3166	Genetic Information Processing	Translation	tRNA biogenesis
b2745	Genetic Information Processing	Translation	tRNA biogenesis
b3282	Genetic Information Processing	Translation	tRNA biogenesis
b3706	Genetic Information Processing	Translation	tRNA biogenesis
b3741	Genetic Information Processing	Translation	tRNA biogenesis
b0406	Genetic Information Processing	Translation	tRNA biogenesis
b1764	Genetic Information Processing	Translation	tRNA biogenesis
b3064	Genetic Information Processing	Translation	tRNA biogenesis
b4214	Genetic Information Processing	Translation	tRNA biogenesis
b3704	Genetic Information Processing	Translation	tRNA biogenesis
b3123	Genetic Information Processing	Translation	tRNA biogenesis
b1652	Genetic Information Processing	Translation	tRNA biogenesis
b0611	Genetic Information Processing	Translation	tRNA biogenesis
b1286	Genetic Information Processing	Translation	tRNA biogenesis
b1804	Genetic Information Processing	Translation	tRNA biogenesis
b0147	Genetic Information Processing	Translation	tRNA biogenesis
b4331	Genetic Information Processing	Translation	tRNA biogenesis
b4155	Genetic Information Processing	Translation	tRNA biogenesis
b3560	Genetic Information Processing	Translation	tRNA biogenesis
b3559	Genetic Information Processing	Translation	tRNA biogenesis
b0144	Genetic Information Processing	Translation	tRNA biogenesis
b2559	Genetic Information Processing	Translation	tRNA biogenesis
b4049	Genetic Information Processing	Translation	tRNA biogenesis
b3260	Genetic Information Processing	Translation	tRNA biogenesis
b2140	Genetic Information Processing	Translation	tRNA biogenesis
b0661	Genetic Information Processing	Translation	tRNA biogenesis
b1870	Genetic Information Processing	Translation	tRNA biogenesis
b1871	Genetic Information Processing	Translation	tRNA biogenesis
b3965	Genetic Information Processing	Translation	tRNA biogenesis
b2607	Genetic Information Processing	Translation	tRNA biogenesis
b2581	Genetic Information Processing	Translation	tRNA biogenesis
b3606	Genetic Information Processing	Translation	tRNA biogenesis
b3651	Genetic Information Processing	Translation	tRNA biogenesis
b4403	Genetic Information Processing	Translation	tRNA biogenesis
b2532	Genetic Information Processing	Translation	tRNA biogenesis
b2575	Genetic Information Processing	Translation	tRNA biogenesis
b2791	Genetic Information Processing	Translation	tRNA biogenesis
b0058	Genetic Information Processing	Translation	tRNA biogenesis
b1344	Genetic Information Processing	Translation	tRNA biogenesis
b3470	Genetic Information Processing	Translation	tRNA biogenesis
b3343	Genetic Information Processing	Translation	tRNA biogenesis
b3344	Genetic Information Processing	Translation	tRNA biogenesis
b3345	Genetic Information Processing	Translation	tRNA biogenesis
b0969	Genetic Information Processing	Translation	tRNA biogenesis
b2528	Genetic Information Processing	Translation	tRNA biogenesis
b2324	Genetic Information Processing	Translation	tRNA biogenesis
b0405	Genetic Information Processing	Translation	tRNA biogenesis
b2794	Genetic Information Processing	Translation	tRNA biogenesis
b0503	Genetic Information Processing	Translation	tRNA biogenesis
b0188	Genetic Information Processing	Translation	tRNA biogenesis
b2474	Genetic Information Processing	Translation	tRNA biogenesis
b0885	Genetic Information Processing	Translation	tRNA biogenesis
b1807	Genetic Information Processing	Translation	tRNA biogenesis
b4168	Genetic Information Processing	Translation	tRNA biogenesis
b3887	Genetic Information Processing	Translation	tRNA biogenesis
b3979	Genetic Information Processing	Translation	tRNA loading
b3976	Genetic Information Processing	Translation	tRNA loading
b3273	Genetic Information Processing	Translation	tRNA loading
b0244	Genetic Information Processing	Translation	tRNA loading
b2401	Genetic Information Processing	Translation	tRNA loading
b2403	Genetic Information Processing	Translation	tRNA loading
b2402	Genetic Information Processing	Translation	tRNA loading
b1665	Genetic Information Processing	Translation	tRNA loading
b1666	Genetic Information Processing	Translation	tRNA loading
b0744	Genetic Information Processing	Translation	tRNA loading
b0746	Genetic Information Processing	Translation	tRNA loading
b0202	Genetic Information Processing	Translation	tRNA loading
b3852	Genetic Information Processing	Translation	tRNA loading
b3277	Genetic Information Processing	Translation	tRNA loading
b3761	Genetic Information Processing	Translation	tRNA loading
b0673	Genetic Information Processing	Translation	tRNA loading
b3171	Genetic Information Processing	Translation	tRNA loading
b0666	Genetic Information Processing	Translation	tRNA loading
b2816	Genetic Information Processing	Translation	tRNA loading
b2814	Genetic Information Processing	Translation	tRNA loading
b2815	Genetic Information Processing	Translation	tRNA loading
b2652	Genetic Information Processing	Translation	tRNA loading
b3069	Genetic Information Processing	Translation	tRNA loading
b1713	Genetic Information Processing	Translation	tRNA loading
b3977	Genetic Information Processing	Translation	tRNA loading
b1230	Genetic Information Processing	Translation	tRNA loading
b1231	Genetic Information Processing	Translation	tRNA loading
b2189	Genetic Information Processing	Translation	tRNA loading
b3545	Genetic Information Processing	Translation	tRNA loading
b3799	Genetic Information Processing	Translation	tRNA loading
b2890	Genetic Information Processing	Translation	tRNA loading
b4129	Genetic Information Processing	Translation	tRNA loading
b0672	Genetic Information Processing	Translation	tRNA loading
b3174	Genetic Information Processing	Translation	tRNA loading
b4370	Genetic Information Processing	Translation	tRNA loading
b4270	Genetic Information Processing	Translation	tRNA loading
b1909	Genetic Information Processing	Translation	tRNA loading
b4368	Genetic Information Processing	Translation	tRNA loading
b4369	Genetic Information Processing	Translation	tRNA loading
b3798	Genetic Information Processing	Translation	tRNA loading
b3978	Genetic Information Processing	Translation	tRNA loading
b2864	Genetic Information Processing	Translation	tRNA loading
b1911	Genetic Information Processing	Translation	tRNA loading
b4164	Genetic Information Processing	Translation	tRNA loading
b4165	Genetic Information Processing	Translation	tRNA loading
b4163	Genetic Information Processing	Translation	tRNA loading
b1637	Genetic Information Processing	Translation	tRNA loading
b3384	Genetic Information Processing	Translation	tRNA loading
b1719	Genetic Information Processing	Translation	tRNA loading
b0642	Genetic Information Processing	Translation	tRNA loading
b3760	Genetic Information Processing	Translation	tRNA loading
b0206	Genetic Information Processing	Translation	tRNA loading
b0216	Genetic Information Processing	Translation	tRNA loading
b4134	Genetic Information Processing	Translation	tRNA loading
b2967	Genetic Information Processing	Translation	tRNA loading
b0026	Genetic Information Processing	Translation	tRNA loading
b4258	Genetic Information Processing	Translation	tRNA loading
b2697	Genetic Information Processing	Translation	tRNA loading
b0893	Genetic Information Processing	Translation	tRNA loading
b2114	Genetic Information Processing	Translation	tRNA loading
b1866	Genetic Information Processing	Translation	tRNA loading
b2695	Genetic Information Processing	Translation	tRNA loading
b0971	Genetic Information Processing	Translation	tRNA loading
b1032	Genetic Information Processing	Translation	tRNA loading
b1975	Genetic Information Processing	Translation	tRNA loading
b0883	Genetic Information Processing	Translation	tRNA loading
b0194	Genetic Information Processing	Translation	tRNA loading
b0526	Genetic Information Processing	Translation	tRNA loading
b2400	Genetic Information Processing	Translation	tRNA loading
b0680	Genetic Information Processing	Translation	tRNA loading
b1876	Genetic Information Processing	Translation	tRNA loading
b1714	Genetic Information Processing	Translation	tRNA loading
b4008	Genetic Information Processing	Translation	tRNA loading
b3757	Genetic Information Processing	Translation	tRNA loading
b2590	Genetic Information Processing	Translation	tRNA loading
b3969	Genetic Information Processing	Translation	tRNA loading
b1910	Genetic Information Processing	Translation	tRNA loading
b0930	Genetic Information Processing	Translation	tRNA loading
b2514	Genetic Information Processing	Translation	tRNA loading
b3797	Genetic Information Processing	Translation	tRNA loading
b0670	Genetic Information Processing	Translation	tRNA loading
b0668	Genetic Information Processing	Translation	tRNA loading
b0664	Genetic Information Processing	Translation	tRNA loading
b0665	Genetic Information Processing	Translation	tRNA loading
b1984	Genetic Information Processing	Translation	tRNA loading
b1986	Genetic Information Processing	Translation	tRNA loading
b1989	Genetic Information Processing	Translation	tRNA loading
b1977	Genetic Information Processing	Translation	tRNA loading
b2694	Genetic Information Processing	Translation	tRNA loading
b2348	Genetic Information Processing	Translation	tRNA loading
b0536	Genetic Information Processing	Translation	tRNA loading
b3796	Genetic Information Processing	Translation	tRNA loading
b2691	Genetic Information Processing	Translation	tRNA loading
b2692	Genetic Information Processing	Translation	tRNA loading
b2693	Genetic Information Processing	Translation	tRNA loading
b0203	Genetic Information Processing	Translation	tRNA loading
b3853	Genetic Information Processing	Translation	tRNA loading
b3276	Genetic Information Processing	Translation	tRNA loading
b2397	Genetic Information Processing	Translation	tRNA loading
b2396	Genetic Information Processing	Translation	tRNA loading
b2404	Genetic Information Processing	Translation	tRNA loading
b0745	Genetic Information Processing	Translation	tRNA loading
b0747	Genetic Information Processing	Translation	tRNA loading
b0743	Genetic Information Processing	Translation	tRNA loading
b0748	Genetic Information Processing	Translation	tRNA loading
b0749	Genetic Information Processing	Translation	tRNA loading
b3658	Genetic Information Processing	Translation	tRNA loading
b3591	Genetic Information Processing	Translation	tRNA loading
b2268	Genetic Information Processing	Translation	RNA transport
b1282	Genetic Information Processing	Translation	RNA transport
b3056	Genetic Information Processing	Translation	RNA transport
b3247	Genetic Information Processing	Translation	mRNA biogenesis
b3780	Genetic Information Processing	Translation	mRNA biogenesis
b0797	Genetic Information Processing	Translation	mRNA biogenesis
b3162	Genetic Information Processing	Translation	mRNA biogenesis
b0143	Genetic Information Processing	Translation	mRNA biogenesis
b2830	Genetic Information Processing	Translation	mRNA biogenesis
b2696	Genetic Information Processing	Translation	mRNA biogenesis
b3252	Genetic Information Processing	Translation	mRNA biogenesis
b3205	Genetic Information Processing	Translation	mRNA biogenesis
b1954	Genetic Information Processing	Translation	mRNA biogenesis
b4585	Genetic Information Processing	Translation	mRNA biogenesis
b4450	Genetic Information Processing	Translation	mRNA biogenesis
b4456	Genetic Information Processing	Translation	mRNA biogenesis
b4577	Genetic Information Processing	Translation	mRNA biogenesis
b4451	Genetic Information Processing	Translation	mRNA biogenesis
b4417	Genetic Information Processing	Translation	mRNA biogenesis
b4597	Genetic Information Processing	Translation	mRNA biogenesis
b4699	Genetic Information Processing	Translation	mRNA biogenesis
b4442	Genetic Information Processing	Translation	mRNA biogenesis
b4427	Genetic Information Processing	Translation	mRNA biogenesis
b4439	Genetic Information Processing	Translation	mRNA biogenesis
b4698	Genetic Information Processing	Translation	mRNA biogenesis
b4408	Genetic Information Processing	Translation	mRNA biogenesis
b4457	Genetic Information Processing	Translation	mRNA biogenesis
b1574	Genetic Information Processing	Translation	mRNA biogenesis
b4431	Genetic Information Processing	Translation	mRNA biogenesis
b4603	Genetic Information Processing	Translation	mRNA biogenesis
b4438	Genetic Information Processing	Translation	mRNA biogenesis
b4443	Genetic Information Processing	Translation	mRNA biogenesis
b4444	Genetic Information Processing	Translation	mRNA biogenesis
b4445	Genetic Information Processing	Translation	mRNA biogenesis
b4452	Genetic Information Processing	Translation	mRNA biogenesis
b4616	Genetic Information Processing	Translation	mRNA biogenesis
b3864	Genetic Information Processing	Translation	mRNA biogenesis
b4458	Genetic Information Processing	Translation	mRNA biogenesis
b4162	Genetic Information Processing	Translation	Ribosome biogenesis in eukaryotes
b2567	Genetic Information Processing	Translation	Ribosome biogenesis
b2183	Genetic Information Processing	Translation	Ribosome biogenesis
b0051	Genetic Information Processing	Translation	Ribosome biogenesis
b3289	Genetic Information Processing	Translation	Ribosome biogenesis
b4371	Genetic Information Processing	Translation	Ribosome biogenesis
b3465	Genetic Information Processing	Translation	Ribosome biogenesis
b2946	Genetic Information Processing	Translation	Ribosome biogenesis
b1835	Genetic Information Processing	Translation	Ribosome biogenesis
b3740	Genetic Information Processing	Translation	Ribosome biogenesis
b0082	Genetic Information Processing	Translation	Ribosome biogenesis
b3146	Genetic Information Processing	Translation	Ribosome biogenesis
b3497	Genetic Information Processing	Translation	Ribosome biogenesis
b1822	Genetic Information Processing	Translation	Ribosome biogenesis
b4180	Genetic Information Processing	Translation	Ribosome biogenesis
b3179	Genetic Information Processing	Translation	Ribosome biogenesis
b0807	Genetic Information Processing	Translation	Ribosome biogenesis
b3084	Genetic Information Processing	Translation	Ribosome biogenesis
b0636	Genetic Information Processing	Translation	Ribosome biogenesis
b0967	Genetic Information Processing	Translation	Ribosome biogenesis
b3499	Genetic Information Processing	Translation	Ribosome biogenesis
b0948	Genetic Information Processing	Translation	Ribosome biogenesis
b2806	Genetic Information Processing	Translation	Ribosome biogenesis
b2517	Genetic Information Processing	Translation	Ribosome biogenesis
b2785	Genetic Information Processing	Translation	Ribosome biogenesis
b0859	Genetic Information Processing	Translation	Ribosome biogenesis
b1269	Genetic Information Processing	Translation	Ribosome biogenesis
b1086	Genetic Information Processing	Translation	Ribosome biogenesis
b2594	Genetic Information Processing	Translation	Ribosome biogenesis
b1135	Genetic Information Processing	Translation	Ribosome biogenesis
b4022	Genetic Information Processing	Translation	Ribosome biogenesis
b4373	Genetic Information Processing	Translation	Ribosome biogenesis
b1066	Genetic Information Processing	Translation	Ribosome biogenesis
b0852	Genetic Information Processing	Translation	Ribosome biogenesis
b1427	Genetic Information Processing	Translation	Ribosome biogenesis
b2608	Genetic Information Processing	Translation	Ribosome biogenesis
b0835	Genetic Information Processing	Translation	Ribosome biogenesis
b0905	Genetic Information Processing	Translation	Ribosome biogenesis
b3259	Genetic Information Processing	Translation	Ribosome biogenesis
b2330	Genetic Information Processing	Translation	Ribosome biogenesis
b1343	Genetic Information Processing	Translation	Ribosome biogenesis
b2576	Genetic Information Processing	Translation	Ribosome biogenesis
b2566	Genetic Information Processing	Translation	Ribosome biogenesis
b4161	Genetic Information Processing	Translation	Ribosome biogenesis
b2511	Genetic Information Processing	Translation	Ribosome biogenesis
b3183	Genetic Information Processing	Translation	Ribosome biogenesis
b3167	Genetic Information Processing	Translation	Ribosome biogenesis
b3170	Genetic Information Processing	Translation	Ribosome biogenesis
b0528	Genetic Information Processing	Translation	Ribosome biogenesis
b0637	Genetic Information Processing	Translation	Ribosome biogenesis
b0659	Genetic Information Processing	Translation	Ribosome biogenesis
b3180	Genetic Information Processing	Translation	Ribosome biogenesis
b3602	Genetic Information Processing	Translation	Ribosome biogenesis
b4234	Genetic Information Processing	Translation	Ribosome biogenesis
b0953	Genetic Information Processing	Translation	Ribosome biogenesis
b3203	Genetic Information Processing	Translation	Ribosome biogenesis
b2597	Genetic Information Processing	Translation	Ribosome biogenesis
b1480	Genetic Information Processing	Translation	Ribosome biogenesis
b3168	Genetic Information Processing	Translation	Mitochondrial biogenesis
b1718	Genetic Information Processing	Translation	Mitochondrial biogenesis
b0170	Genetic Information Processing	Translation	Mitochondrial biogenesis
b3340	Genetic Information Processing	Translation	Mitochondrial biogenesis
b2184	Genetic Information Processing	Translation	Mitochondrial biogenesis
b0177	Genetic Information Processing	Translation	Mitochondrial biogenesis
b2614	Genetic Information Processing	Translation	Mitochondrial biogenesis
b4142	Genetic Information Processing	Translation	Mitochondrial biogenesis
b0015	Genetic Information Processing	Translation	Mitochondrial biogenesis
b2113	Genetic Information Processing	Translation	Mitochondrial biogenesis
b3339	Genetic Information Processing	Translation	Translation factors
b3980	Genetic Information Processing	Translation	Translation factors
b3352	Genetic Information Processing	Translation	Translation factors
b1211	Genetic Information Processing	Translation	Translation factors
b0172	Genetic Information Processing	Translation	Translation factors
b1212	Genetic Information Processing	Translation	Translation factors
b1204	Genetic Information Processing	Translation	Translation factors
b0884	Genetic Information Processing	Translation	Translation factors
b2171	Genetic Information Processing	Translation	Translation factors
b4147	Genetic Information Processing	Translation	Translation factors
b3590	Genetic Information Processing	Translation	Translation factors
b2891	Genetic Information Processing	Translation	Translation factors
b4375	Genetic Information Processing	Translation	Translation factors
b4550	Genetic Information Processing	Translation	Translation factors
b0191	Genetic Information Processing	Translation	Translation factors
b0473	Genetic Information Processing	Folding, Sorting and Degradation	Chaperones and folding catalysts
b0623	Genetic Information Processing	Folding, Sorting and Degradation	Chaperones and folding catalysts
b1823	Genetic Information Processing	Folding, Sorting and Degradation	Chaperones and folding catalysts
b1558	Genetic Information Processing	Folding, Sorting and Degradation	Chaperones and folding catalysts
b1552	Genetic Information Processing	Folding, Sorting and Degradation	Chaperones and folding catalysts
b1557	Genetic Information Processing	Folding, Sorting and Degradation	Chaperones and folding catalysts
b3556	Genetic Information Processing	Folding, Sorting and Degradation	Chaperones and folding catalysts
b0990	Genetic Information Processing	Folding, Sorting and Degradation	Chaperones and folding catalysts
b0989	Genetic Information Processing	Folding, Sorting and Degradation	Chaperones and folding catalysts
b0880	Genetic Information Processing	Folding, Sorting and Degradation	Chaperones and folding catalysts
b0882	Genetic Information Processing	Folding, Sorting and Degradation	Chaperones and folding catalysts
b2592	Genetic Information Processing	Folding, Sorting and Degradation	Chaperones and folding catalysts
b0438	Genetic Information Processing	Folding, Sorting and Degradation	Chaperones and folding catalysts
b3931	Genetic Information Processing	Folding, Sorting and Degradation	Chaperones and folding catalysts
b2526	Genetic Information Processing	Folding, Sorting and Degradation	Chaperones and folding catalysts
b0650	Genetic Information Processing	Folding, Sorting and Degradation	Chaperones and folding catalysts
b2069	Genetic Information Processing	Folding, Sorting and Degradation	Chaperones and folding catalysts
b1000	Genetic Information Processing	Folding, Sorting and Degradation	Chaperones and folding catalysts
b0055	Genetic Information Processing	Folding, Sorting and Degradation	Chaperones and folding catalysts
b2527	Genetic Information Processing	Folding, Sorting and Degradation	Chaperones and folding catalysts
b3401	Genetic Information Processing	Folding, Sorting and Degradation	Chaperones and folding catalysts
b3687	Genetic Information Processing	Folding, Sorting and Degradation	Chaperones and folding catalysts
b3686	Genetic Information Processing	Folding, Sorting and Degradation	Chaperones and folding catalysts
b3400	Genetic Information Processing	Folding, Sorting and Degradation	Chaperones and folding catalysts
b0161	Genetic Information Processing	Folding, Sorting and Degradation	Chaperones and folding catalysts
b3178	Genetic Information Processing	Folding, Sorting and Degradation	Chaperones and folding catalysts
b4316	Genetic Information Processing	Folding, Sorting and Degradation	Chaperones and folding catalysts
b3609	Genetic Information Processing	Folding, Sorting and Degradation	Chaperones and folding catalysts
b3363	Genetic Information Processing	Folding, Sorting and Degradation	Chaperones and folding catalysts
b0525	Genetic Information Processing	Folding, Sorting and Degradation	Chaperones and folding catalysts
b0441	Genetic Information Processing	Folding, Sorting and Degradation	Chaperones and folding catalysts
b3347	Genetic Information Processing	Folding, Sorting and Degradation	Chaperones and folding catalysts
b4207	Genetic Information Processing	Folding, Sorting and Degradation	Chaperones and folding catalysts
b0028	Genetic Information Processing	Folding, Sorting and Degradation	Chaperones and folding catalysts
b3349	Genetic Information Processing	Folding, Sorting and Degradation	Chaperones and folding catalysts
b3775	Genetic Information Processing	Folding, Sorting and Degradation	Chaperones and folding catalysts
b0053	Genetic Information Processing	Folding, Sorting and Degradation	Chaperones and folding catalysts
b3781	Genetic Information Processing	Folding, Sorting and Degradation	Chaperones and folding catalysts
b2582	Genetic Information Processing	Folding, Sorting and Degradation	Chaperones and folding catalysts
b0492	Genetic Information Processing	Folding, Sorting and Degradation	Chaperones and folding catalysts
b0849	Genetic Information Processing	Folding, Sorting and Degradation	Chaperones and folding catalysts
b1064	Genetic Information Processing	Folding, Sorting and Degradation	Chaperones and folding catalysts
b3610	Genetic Information Processing	Folding, Sorting and Degradation	Chaperones and folding catalysts
b1654	Genetic Information Processing	Folding, Sorting and Degradation	Chaperones and folding catalysts
b3860	Genetic Information Processing	Folding, Sorting and Degradation	Chaperones and folding catalysts
b1185	Genetic Information Processing	Folding, Sorting and Degradation	Chaperones and folding catalysts
b2893	Genetic Information Processing	Folding, Sorting and Degradation	Chaperones and folding catalysts
b4136	Genetic Information Processing	Folding, Sorting and Degradation	Chaperones and folding catalysts
b2195	Genetic Information Processing	Folding, Sorting and Degradation	Chaperones and folding catalysts
b0604	Genetic Information Processing	Folding, Sorting and Degradation	Chaperones and folding catalysts
b0098	Genetic Information Processing	Folding, Sorting and Degradation	Protein export
b3464	Genetic Information Processing	Folding, Sorting and Degradation	Protein export
b3836	Genetic Information Processing	Folding, Sorting and Degradation	Protein export
b3705	Genetic Information Processing	Folding, Sorting and Degradation	Protein export
b2610	Genetic Information Processing	Folding, Sorting and Degradation	Protein export
b2568	Genetic Information Processing	Folding, Sorting and Degradation	Protein export
b0455	Genetic Information Processing	Folding, Sorting and Degradation	Protein export
b3300	Genetic Information Processing	Folding, Sorting and Degradation	Protein export
b3981	Genetic Information Processing	Folding, Sorting and Degradation	Protein export
b3175	Genetic Information Processing	Folding, Sorting and Degradation	Protein export
b0408	Genetic Information Processing	Folding, Sorting and Degradation	Protein export
b0409	Genetic Information Processing	Folding, Sorting and Degradation	Protein export
b0407	Genetic Information Processing	Folding, Sorting and Degradation	Protein export
b0097	Genetic Information Processing	Folding, Sorting and Degradation	Protein export
b3838	Genetic Information Processing	Folding, Sorting and Degradation	Protein export
b3839	Genetic Information Processing	Folding, Sorting and Degradation	Protein export
b0627	Genetic Information Processing	Folding, Sorting and Degradation	Protein export
b0027	Genetic Information Processing	Folding, Sorting and Degradation	Protein export
b0826	Genetic Information Processing	Folding, Sorting and Degradation	Sulfur relay system
b4407	Genetic Information Processing	Folding, Sorting and Degradation	Sulfur relay system
b1133	Genetic Information Processing	Folding, Sorting and Degradation	Sulfur relay system
b0784	Genetic Information Processing	Folding, Sorting and Degradation	Sulfur relay system
b0783	Genetic Information Processing	Folding, Sorting and Degradation	Sulfur relay system
b0009	Genetic Information Processing	Folding, Sorting and Degradation	Sulfur relay system
b3992	Genetic Information Processing	Folding, Sorting and Degradation	Sulfur relay system
b0437	Genetic Information Processing	Folding, Sorting and Degradation	Peptidases
b0439	Genetic Information Processing	Folding, Sorting and Degradation	Peptidases
b2972	Genetic Information Processing	Folding, Sorting and Degradation	Peptidases
b3335	Genetic Information Processing	Folding, Sorting and Degradation	Peptidases
b0565	Genetic Information Processing	Folding, Sorting and Degradation	Peptidases
b2993	Genetic Information Processing	Folding, Sorting and Degradation	Peptidases
b0975	Genetic Information Processing	Folding, Sorting and Degradation	Peptidases
b2717	Genetic Information Processing	Folding, Sorting and Degradation	Peptidases
b1298	Genetic Information Processing	Folding, Sorting and Degradation	Peptidases
b2175	Genetic Information Processing	Folding, Sorting and Degradation	Peptidases
b1708	Genetic Information Processing	Folding, Sorting and Degradation	Peptidases
b3153	Genetic Information Processing	Folding, Sorting and Degradation	Peptidases
b1967	Genetic Information Processing	Folding, Sorting and Degradation	Peptidases
b0424	Genetic Information Processing	Folding, Sorting and Degradation	Peptidases
b2269	Genetic Information Processing	Folding, Sorting and Degradation	Peptidases
b1990	Genetic Information Processing	Folding, Sorting and Degradation	Peptidases
b1678	Genetic Information Processing	Folding, Sorting and Degradation	Peptidases
b0819	Genetic Information Processing	Folding, Sorting and Degradation	Peptidases
b1113	Genetic Information Processing	Folding, Sorting and Degradation	Peptidases
b3498	Genetic Information Processing	Folding, Sorting and Degradation	Peptidases
b1538	Genetic Information Processing	Folding, Sorting and Degradation	Peptidases
b2821	Genetic Information Processing	Folding, Sorting and Degradation	Peptidases
b1494	Genetic Information Processing	Folding, Sorting and Degradation	Peptidases
b2523	Genetic Information Processing	Folding, Sorting and Degradation	Peptidases
b1127	Genetic Information Processing	Folding, Sorting and Degradation	Peptidases
b0237	Genetic Information Processing	Folding, Sorting and Degradation	Peptidases
b0516	Genetic Information Processing	Folding, Sorting and Degradation	Peptidases
b1338	Genetic Information Processing	Folding, Sorting and Degradation	Peptidases
b1337	Genetic Information Processing	Folding, Sorting and Degradation	Peptidases
b0168	Genetic Information Processing	Folding, Sorting and Degradation	Peptidases
b3847	Genetic Information Processing	Folding, Sorting and Degradation	Peptidases
b2908	Genetic Information Processing	Folding, Sorting and Degradation	Peptidases
b2385	Genetic Information Processing	Folding, Sorting and Degradation	Peptidases
b2753	Genetic Information Processing	Folding, Sorting and Degradation	Peptidases
b4328	Genetic Information Processing	Folding, Sorting and Degradation	Peptidases
b3898	Genetic Information Processing	Folding, Sorting and Degradation	Peptidases
b1829	Genetic Information Processing	Folding, Sorting and Degradation	Peptidases
b0909	Genetic Information Processing	Folding, Sorting and Degradation	Peptidases
b2936	Genetic Information Processing	Folding, Sorting and Degradation	Peptidases
b0176	Genetic Information Processing	Folding, Sorting and Degradation	Peptidases
b2328	Genetic Information Processing	Folding, Sorting and Degradation	Peptidases
b1598	Genetic Information Processing	Folding, Sorting and Degradation	Peptidases
b3234	Genetic Information Processing	Folding, Sorting and Degradation	Peptidases
b3235	Genetic Information Processing	Folding, Sorting and Degradation	Peptidases
b1845	Genetic Information Processing	Folding, Sorting and Degradation	Peptidases
b0839	Genetic Information Processing	Folding, Sorting and Degradation	Peptidases
b0632	Genetic Information Processing	Folding, Sorting and Degradation	Peptidases
b2010	Genetic Information Processing	Folding, Sorting and Degradation	Peptidases
b2134	Genetic Information Processing	Folding, Sorting and Degradation	Peptidases
b3182	Genetic Information Processing	Folding, Sorting and Degradation	Peptidases
b0955	Genetic Information Processing	Folding, Sorting and Degradation	Peptidases
b4043	Genetic Information Processing	Folding, Sorting and Degradation	Peptidases
b1183	Genetic Information Processing	Folding, Sorting and Degradation	Peptidases
b1830	Genetic Information Processing	Folding, Sorting and Degradation	Peptidases
b1766	Genetic Information Processing	Folding, Sorting and Degradation	Peptidases
b1272	Genetic Information Processing	Folding, Sorting and Degradation	Peptidases
b4021	Genetic Information Processing	Folding, Sorting and Degradation	Peptidases
b1192	Genetic Information Processing	Folding, Sorting and Degradation	Peptidases
b3932	Genetic Information Processing	Folding, Sorting and Degradation	Peptidases
b0828	Genetic Information Processing	Folding, Sorting and Degradation	Peptidases
b3447	Genetic Information Processing	Folding, Sorting and Degradation	Peptidases
b2081	Genetic Information Processing	Folding, Sorting and Degradation	Peptidases
b3158	Genetic Information Processing	Folding, Sorting and Degradation	Peptidases
b1435	Genetic Information Processing	Folding, Sorting and Degradation	Peptidases
b4235	Genetic Information Processing	Folding, Sorting and Degradation	Peptidases
b3244	Genetic Information Processing	Folding, Sorting and Degradation	Peptidases
b3822	Genetic Information Processing	Folding, Sorting and Degradation	RNA degradation
b0014	Genetic Information Processing	Folding, Sorting and Degradation	RNA degradation
b1084	Genetic Information Processing	Folding, Sorting and Degradation	RNA degradation
b4143	Genetic Information Processing	Folding, Sorting and Degradation	RNA degradation
b4179	Genetic Information Processing	Folding, Sorting and Degradation	RNA degradation
b3783	Genetic Information Processing	Folding, Sorting and Degradation	RNA degradation
b4172	Genetic Information Processing	Folding, Sorting and Degradation	RNA degradation
b4052	Genetic Information Processing	DNA Maintenance	DNA replication
b3701	Genetic Information Processing	DNA Maintenance	DNA replication
b2411	Genetic Information Processing	DNA Maintenance	DNA replication
b3647	Genetic Information Processing	DNA Maintenance	DNA replication
b4059	Genetic Information Processing	DNA Maintenance	DNA replication complex
b0214	Genetic Information Processing	DNA Maintenance	DNA replication complex
b1842	Genetic Information Processing	DNA Maintenance	DNA replication complex
b1099	Genetic Information Processing	DNA Maintenance	DNA replication complex
b4372	Genetic Information Processing	DNA Maintenance	DNA replication complex
b4259	Genetic Information Processing	DNA Maintenance	DNA replication complex
b3066	Genetic Information Processing	DNA Maintenance	DNA replication complex
b0183	Genetic Information Processing	DNA Maintenance	DNA replication complex
b1712	Genetic Information Processing	DNA Maintenance	DNA replication control
b0912	Genetic Information Processing	DNA Maintenance	DNA replication control
b4361	Genetic Information Processing	DNA Maintenance	DNA replication control
b1610	Genetic Information Processing	DNA Maintenance	DNA replication control
b3387	Genetic Information Processing	DNA Maintenance	DNA replication control
b0687	Genetic Information Processing	DNA Maintenance	DNA replication control
b2496	Genetic Information Processing	DNA Maintenance	DNA replication control
b2231	Genetic Information Processing	DNA Maintenance	DNA replication control
b3699	Genetic Information Processing	DNA Maintenance	DNA replication control
b3019	Genetic Information Processing	DNA Maintenance	DNA replication control
b3030	Genetic Information Processing	DNA Maintenance	DNA replication control
b1274	Genetic Information Processing	DNA Maintenance	DNA replication control
b1763	Genetic Information Processing	DNA Maintenance	DNA replication control
b1237	Genetic Information Processing	DNA Maintenance	Chromosome-related
b2669	Genetic Information Processing	DNA Maintenance	Chromosome-related
b4396	Genetic Information Processing	DNA Maintenance	Chromosome-related
b3149	Genetic Information Processing	DNA Maintenance	Chromosome-related
b0812	Genetic Information Processing	DNA Maintenance	Chromosome-related
b0924	Genetic Information Processing	DNA Maintenance	Chromosome-related
b0923	Genetic Information Processing	DNA Maintenance	Chromosome-related
b0922	Genetic Information Processing	DNA Maintenance	Chromosome-related
b0094	Genetic Information Processing	DNA Maintenance	Chromosome-related
b2748	Genetic Information Processing	DNA Maintenance	Chromosome-related
b3463	Genetic Information Processing	DNA Maintenance	Chromosome-related
b0890	Genetic Information Processing	DNA Maintenance	Chromosome-related
b0083	Genetic Information Processing	DNA Maintenance	Chromosome-related
b3933	Genetic Information Processing	DNA Maintenance	Chromosome-related
b0093	Genetic Information Processing	DNA Maintenance	Chromosome-related
b0089	Genetic Information Processing	DNA Maintenance	Chromosome-related
b3462	Genetic Information Processing	DNA Maintenance	Chromosome-related
b2412	Genetic Information Processing	DNA Maintenance	Chromosome-related
b2910	Genetic Information Processing	DNA Maintenance	Chromosome-related
b0946	Genetic Information Processing	DNA Maintenance	Chromosome-related
b0102	Genetic Information Processing	DNA Maintenance	Chromosome-related
b3232	Genetic Information Processing	DNA Maintenance	Chromosome-related
b2435	Genetic Information Processing	DNA Maintenance	Chromosome-related
b2817	Genetic Information Processing	DNA Maintenance	Chromosome-related
b4169	Genetic Information Processing	DNA Maintenance	Chromosome-related
b0463	Genetic Information Processing	DNA Maintenance	Chromosome-related
b0958	Genetic Information Processing	DNA Maintenance	Chromosome-related
b3250	Genetic Information Processing	DNA Maintenance	Chromosome-related
b3249	Genetic Information Processing	DNA Maintenance	Chromosome-related
b0634	Genetic Information Processing	DNA Maintenance	Chromosome-related
b3811	Genetic Information Processing	DNA Maintenance	Chromosome-related
b2894	Genetic Information Processing	DNA Maintenance	Chromosome-related
b3361	Genetic Information Processing	DNA Maintenance	Chromosome-related
b2580	Genetic Information Processing	DNA Maintenance	Base excision repair
b1633	Genetic Information Processing	DNA Maintenance	Base excision repair
b3549	Genetic Information Processing	DNA Maintenance	Base excision repair
b2068	Genetic Information Processing	DNA Maintenance	Base excision repair
b3635	Genetic Information Processing	DNA Maintenance	Base excision repair
b2892	Genetic Information Processing	DNA Maintenance	Base excision repair
b2159	Genetic Information Processing	DNA Maintenance	Base excision repair
b2961	Genetic Information Processing	DNA Maintenance	Base excision repair
b1749	Genetic Information Processing	DNA Maintenance	Base excision repair
b0714	Genetic Information Processing	DNA Maintenance	Base excision repair
b3068	Genetic Information Processing	DNA Maintenance	Base excision repair
b3813	Genetic Information Processing	DNA Maintenance	Nucleotide excision repair
b4058	Genetic Information Processing	DNA Maintenance	Nucleotide excision repair
b0779	Genetic Information Processing	DNA Maintenance	Nucleotide excision repair
b1114	Genetic Information Processing	DNA Maintenance	Nucleotide excision repair
b1913	Genetic Information Processing	DNA Maintenance	Nucleotide excision repair
b4170	Genetic Information Processing	DNA Maintenance	Mismatch repair
b2509	Genetic Information Processing	DNA Maintenance	Mismatch repair
b2733	Genetic Information Processing	DNA Maintenance	Mismatch repair
b0422	Genetic Information Processing	DNA Maintenance	Mismatch repair
b2831	Genetic Information Processing	DNA Maintenance	Mismatch repair
b2011	Genetic Information Processing	DNA Maintenance	Mismatch repair
b1844	Genetic Information Processing	DNA Maintenance	Mismatch repair
b3652	Genetic Information Processing	DNA Maintenance	Homologous recombination
b3935	Genetic Information Processing	DNA Maintenance	Homologous recombination
b0472	Genetic Information Processing	DNA Maintenance	Homologous recombination
b3700	Genetic Information Processing	DNA Maintenance	Homologous recombination
b1861	Genetic Information Processing	DNA Maintenance	Homologous recombination
b2699	Genetic Information Processing	DNA Maintenance	Homologous recombination
b2565	Genetic Information Processing	DNA Maintenance	Homologous recombination
b1860	Genetic Information Processing	DNA Maintenance	Homologous recombination
b1863	Genetic Information Processing	DNA Maintenance	Homologous recombination
b2820	Genetic Information Processing	DNA Maintenance	Homologous recombination
b2822	Genetic Information Processing	DNA Maintenance	Homologous recombination
b2819	Genetic Information Processing	DNA Maintenance	Homologous recombination
b4201	Genetic Information Processing	DNA Maintenance	Homologous recombination
b0467	Genetic Information Processing	DNA Maintenance	Homologous recombination
b4362	Genetic Information Processing	DNA Maintenance	Homologous recombination
b1335	Genetic Information Processing	DNA Maintenance	DNA repair and recombination proteins
b0708	Genetic Information Processing	DNA Maintenance	DNA repair and recombination proteins
b0099	Genetic Information Processing	DNA Maintenance	DNA repair and recombination proteins
b2212	Genetic Information Processing	DNA Maintenance	DNA repair and recombination proteins
b3998	Genetic Information Processing	DNA Maintenance	DNA repair and recombination proteins
b1741	Genetic Information Processing	DNA Maintenance	DNA repair and recombination proteins
b1960	Genetic Information Processing	DNA Maintenance	DNA repair and recombination proteins
b0550	Genetic Information Processing	DNA Maintenance	DNA repair and recombination proteins
b0397	Genetic Information Processing	DNA Maintenance	DNA repair and recombination proteins
b0398	Genetic Information Processing	DNA Maintenance	DNA repair and recombination proteins
b4389	Genetic Information Processing	DNA Maintenance	DNA repair and recombination proteins
b2616	Genetic Information Processing	DNA Maintenance	DNA repair and recombination proteins
b0393	Genetic Information Processing	DNA Maintenance	DNA repair and recombination proteins
b2755	Genetic Information Processing	DNA Maintenance	DNA repair and recombination proteins
b1350	Genetic Information Processing	DNA Maintenance	DNA repair and recombination proteins
b1349	Genetic Information Processing	DNA Maintenance	DNA repair and recombination proteins
b0231	Genetic Information Processing	DNA Maintenance	DNA repair and recombination proteins
b1184	Genetic Information Processing	DNA Maintenance	DNA repair and recombination proteins
b0060	Genetic Information Processing	DNA Maintenance	DNA repair and recombination proteins
b3778	Genetic Information Processing	DNA Maintenance	DNA repair and recombination proteins
b0962	Genetic Information Processing	DNA Maintenance	DNA repair and recombination proteins
b0799	Genetic Information Processing	DNA Maintenance	DNA repair and recombination proteins
b1653	Genetic Information Processing	DNA Maintenance	DNA repair and recombination proteins
b2621	Genetic Information Processing	RNA Family	Non-coding RNAs
b0399	Environmental Information Processing	Signal Transduction	Two-component system
b4441	Environmental Information Processing	Signal Transduction	Two-component system
b0697	Environmental Information Processing	Signal Transduction	Two-component system
b0695	Environmental Information Processing	Signal Transduction	Two-component system
b3702	Environmental Information Processing	Signal Transduction	Two-component system
b1969	Environmental Information Processing	Signal Transduction	Two-component system
b1488	Environmental Information Processing	Signal Transduction	Two-component system
b0698	Environmental Information Processing	Signal Transduction	Two-component system
b0400	Environmental Information Processing	Signal Transduction	Two-component system
b3728	Environmental Information Processing	Signal Transduction	Two-component system
b1129	Environmental Information Processing	Signal Transduction	Two-component system
b1130	Environmental Information Processing	Signal Transduction	Two-component system
b3404	Environmental Information Processing	Signal Transduction	Two-component system
b3405	Environmental Information Processing	Signal Transduction	Two-component system
b1609	Environmental Information Processing	Signal Transduction	Two-component system
b1608	Environmental Information Processing	Signal Transduction	Two-component system
b3911	Environmental Information Processing	Signal Transduction	Two-component system
b3912	Environmental Information Processing	Signal Transduction	Two-component system
b4399	Environmental Information Processing	Signal Transduction	Two-component system
b4398	Environmental Information Processing	Signal Transduction	Two-component system
b2078	Environmental Information Processing	Signal Transduction	Two-component system
b2079	Environmental Information Processing	Signal Transduction	Two-component system
b2074	Environmental Information Processing	Signal Transduction	Two-component system
b2075	Environmental Information Processing	Signal Transduction	Two-component system
b2076	Environmental Information Processing	Signal Transduction	Two-component system
b2077	Environmental Information Processing	Signal Transduction	Two-component system
b2470	Environmental Information Processing	Signal Transduction	Two-component system
b4112	Environmental Information Processing	Signal Transduction	Two-component system
b4113	Environmental Information Processing	Signal Transduction	Two-component system
b2253	Environmental Information Processing	Signal Transduction	Two-component system
b0570	Environmental Information Processing	Signal Transduction	Two-component system
b0571	Environmental Information Processing	Signal Transduction	Two-component system
b0572	Environmental Information Processing	Signal Transduction	Two-component system
b0573	Environmental Information Processing	Signal Transduction	Two-component system
b0574	Environmental Information Processing	Signal Transduction	Two-component system
b0575	Environmental Information Processing	Signal Transduction	Two-component system
b3026	Environmental Information Processing	Signal Transduction	Two-component system
b3025	Environmental Information Processing	Signal Transduction	Two-component system
b1892	Environmental Information Processing	Signal Transduction	Two-component system
b1891	Environmental Information Processing	Signal Transduction	Two-component system
b1890	Environmental Information Processing	Signal Transduction	Two-component system
b0694	Environmental Information Processing	Signal Transduction	Two-component system
b0696	Environmental Information Processing	Signal Transduction	Two-component system
b4513	Environmental Information Processing	Signal Transduction	Two-component system
b0993	Environmental Information Processing	Signal Transduction	Two-component system
b0995	Environmental Information Processing	Signal Transduction	Two-component system
b0996	Environmental Information Processing	Signal Transduction	Two-component system
b0997	Environmental Information Processing	Signal Transduction	Two-component system
b0998	Environmental Information Processing	Signal Transduction	Two-component system
b3210	Environmental Information Processing	Signal Transduction	Two-component system
b4401	Environmental Information Processing	Signal Transduction	Two-component system
b0619	Environmental Information Processing	Signal Transduction	Two-component system
b0620	Environmental Information Processing	Signal Transduction	Two-component system
b0617	Environmental Information Processing	Signal Transduction	Two-component system
b0616	Environmental Information Processing	Signal Transduction	Two-component system
b0615	Environmental Information Processing	Signal Transduction	Two-component system
b0614	Environmental Information Processing	Signal Transduction	Two-component system
b0613	Environmental Information Processing	Signal Transduction	Two-component system
b0612	Environmental Information Processing	Signal Transduction	Two-component system
b4125	Environmental Information Processing	Signal Transduction	Two-component system
b4124	Environmental Information Processing	Signal Transduction	Two-component system
b4123	Environmental Information Processing	Signal Transduction	Two-component system
b1222	Environmental Information Processing	Signal Transduction	Two-component system
b1221	Environmental Information Processing	Signal Transduction	Two-component system
b2469	Environmental Information Processing	Signal Transduction	Two-component system
b2193	Environmental Information Processing	Signal Transduction	Two-component system
b1468	Environmental Information Processing	Signal Transduction	Two-component system
b1224	Environmental Information Processing	Signal Transduction	Two-component system
b1467	Environmental Information Processing	Signal Transduction	Two-component system
b1225	Environmental Information Processing	Signal Transduction	Two-component system
b1226	Environmental Information Processing	Signal Transduction	Two-component system
b1466	Environmental Information Processing	Signal Transduction	Two-component system
b1465	Environmental Information Processing	Signal Transduction	Two-component system
b1227	Environmental Information Processing	Signal Transduction	Two-component system
b1474	Environmental Information Processing	Signal Transduction	Two-component system
b1475	Environmental Information Processing	Signal Transduction	Two-component system
b1476	Environmental Information Processing	Signal Transduction	Two-component system
b4154	Environmental Information Processing	Signal Transduction	Two-component system
b4153	Environmental Information Processing	Signal Transduction	Two-component system
b4152	Environmental Information Processing	Signal Transduction	Two-component system
b4151	Environmental Information Processing	Signal Transduction	Two-component system
b3667	Environmental Information Processing	Signal Transduction	Two-component system
b3668	Environmental Information Processing	Signal Transduction	Two-component system
b3669	Environmental Information Processing	Signal Transduction	Two-component system
b3666	Environmental Information Processing	Signal Transduction	Two-component system
b0196	Environmental Information Processing	Signal Transduction	Two-component system
b2218	Environmental Information Processing	Signal Transduction	Two-component system
b2216	Environmental Information Processing	Signal Transduction	Two-component system
b2217	Environmental Information Processing	Signal Transduction	Two-component system
b2786	Environmental Information Processing	Signal Transduction	Two-component system
b1914	Environmental Information Processing	Signal Transduction	Two-component system
b2370	Environmental Information Processing	Signal Transduction	Two-component system
b2369	Environmental Information Processing	Signal Transduction	Two-component system
b2368	Environmental Information Processing	Signal Transduction	Two-component system
b2367	Environmental Information Processing	Signal Transduction	Two-component system
b0535	Environmental Information Processing	Signal Transduction	Two-component system
b4150	Environmental Information Processing	Signal Transduction	Two-component system
b2553	Environmental Information Processing	Signal Transduction	Two-component system
b3869	Environmental Information Processing	Signal Transduction	Two-component system
b3868	Environmental Information Processing	Signal Transduction	Two-component system
b4003	Environmental Information Processing	Signal Transduction	Two-component system
b4004	Environmental Information Processing	Signal Transduction	Two-component system
b4002	Environmental Information Processing	Signal Transduction	Two-component system
b2219	Environmental Information Processing	Signal Transduction	Two-component system
b2220	Environmental Information Processing	Signal Transduction	Two-component system
b2221	Environmental Information Processing	Signal Transduction	Two-component system
b2222	Environmental Information Processing	Signal Transduction	Two-component system
b2223	Environmental Information Processing	Signal Transduction	Two-component system
b3528	Environmental Information Processing	Signal Transduction	Two-component system
b2556	Environmental Information Processing	Signal Transduction	Two-component system
b2554	Environmental Information Processing	Signal Transduction	Two-component system
b1884	Environmental Information Processing	Signal Transduction	Two-component system
b4355	Environmental Information Processing	Signal Transduction	Two-component system
b1886	Environmental Information Processing	Signal Transduction	Two-component system
b1421	Environmental Information Processing	Signal Transduction	Two-component system
b1885	Environmental Information Processing	Signal Transduction	Two-component system
b3072	Environmental Information Processing	Signal Transduction	Two-component system
b1887	Environmental Information Processing	Signal Transduction	Two-component system
b1888	Environmental Information Processing	Signal Transduction	Two-component system
b1882	Environmental Information Processing	Signal Transduction	Two-component system
b1883	Environmental Information Processing	Signal Transduction	Two-component system
b0652	Environmental Information Processing	Signal Transduction	Two-component system
b0653	Environmental Information Processing	Signal Transduction	Two-component system
b0654	Environmental Information Processing	Signal Transduction	Two-component system
b0655	Environmental Information Processing	Signal Transduction	Two-component system
b0979	Environmental Information Processing	Signal Transduction	Two-component system
b0734	Environmental Information Processing	Signal Transduction	Two-component system
b1968	Environmental Information Processing	Signal Transduction	Two-component system
b2126	Environmental Information Processing	Signal Transduction	Two-component system
b2380	Environmental Information Processing	Signal Transduction	Two-component system
b2125	Environmental Information Processing	Signal Transduction	Two-component system
b2381	Environmental Information Processing	Signal Transduction	Two-component system
b1235	Environmental Information Processing	Signal Transduction	Two-component system
b0814	Environmental Information Processing	Signaling Molecules and Interaction	Cell adhesion molecules (CAMs)
b2899	Environmental Information Processing	Signaling Molecules and Interaction	Bacterial toxins
b1182	Environmental Information Processing	Signaling Molecules and Interaction	Bacterial toxins
b0741	Cellular Processes	Cell Structure	Cell envelope
b2410	Cellular Processes	Vesicular Transport	Membrane trafficking
b4149	Cellular Processes	Vesicular Transport	Membrane trafficking
b3251	Cellular Processes	Cytoskeleton	Cytoskeleton proteins
b1174	Cellular Processes	Cytoskeleton	Cytoskeleton proteins
b1175	Cellular Processes	Cytoskeleton	Cytoskeleton proteins
b1176	Cellular Processes	Cytoskeleton	Cytoskeleton proteins
b0095	Cellular Processes	Cytoskeleton	Cytoskeleton proteins
b3751	Cellular Processes	Cell Motility	Bacterial chemotaxis
b1881	Cellular Processes	Cell Motility	Bacterial chemotaxis
b1939	Cellular Processes	Cell Motility	Bacterial chemotaxis
b1945	Cellular Processes	Cell Motility	Bacterial chemotaxis
b1946	Cellular Processes	Cell Motility	Bacterial chemotaxis
b1889	Cellular Processes	Cell Motility	Bacterial chemotaxis
b1923	Cellular Processes	Cell Motility	Bacterial motility proteins
b1940	Cellular Processes	Cell Motility	Bacterial motility proteins
b1941	Cellular Processes	Cell Motility	Bacterial motility proteins
b1947	Cellular Processes	Cell Motility	Bacterial motility proteins
b1948	Cellular Processes	Cell Motility	Bacterial motility proteins
b1949	Cellular Processes	Cell Motility	Bacterial motility proteins
b1950	Cellular Processes	Cell Motility	Bacterial motility proteins
b1879	Cellular Processes	Cell Motility	Bacterial motility proteins
b1880	Cellular Processes	Cell Motility	Bacterial motility proteins
b1878	Cellular Processes	Cell Motility	Bacterial motility proteins
b1938	Cellular Processes	Cell Motility	Bacterial motility proteins
b1080	Cellular Processes	Cell Motility	Bacterial motility proteins
b1072	Cellular Processes	Cell Motility	Bacterial motility proteins
b1079	Cellular Processes	Cell Motility	Bacterial motility proteins
b1073	Cellular Processes	Cell Motility	Bacterial motility proteins
b1074	Cellular Processes	Cell Motility	Bacterial motility proteins
b1075	Cellular Processes	Cell Motility	Bacterial motility proteins
b1077	Cellular Processes	Cell Motility	Bacterial motility proteins
b1078	Cellular Processes	Cell Motility	Bacterial motility proteins
b1081	Cellular Processes	Cell Motility	Bacterial motility proteins
b1076	Cellular Processes	Cell Motility	Bacterial motility proteins
b1937	Cellular Processes	Cell Motility	Bacterial motility proteins
b1082	Cellular Processes	Cell Motility	Bacterial motility proteins
b1083	Cellular Processes	Cell Motility	Bacterial motility proteins
b1924	Cellular Processes	Cell Motility	Bacterial motility proteins
b1943	Cellular Processes	Cell Motility	Bacterial motility proteins
b1944	Cellular Processes	Cell Motility	Bacterial motility proteins
b1071	Cellular Processes	Cell Motility	Bacterial motility proteins
b1070	Cellular Processes	Cell Motility	Bacterial motility proteins
b1942	Cellular Processes	Cell Motility	Bacterial motility proteins
b1925	Cellular Processes	Cell Motility	Bacterial motility proteins
b1926	Cellular Processes	Cell Motility	Bacterial motility proteins
b1921	Cellular Processes	Cell Motility	Bacterial motility proteins
b2950	Cellular Processes	Cell Motility	Bacterial motility proteins
b4314	Cellular Processes	Cell Motility	Bacterial motility proteins
b0139	Cellular Processes	Cell Motility	Bacterial motility proteins
b4317	Cellular Processes	Cell Motility	Bacterial motility proteins
b0940	Cellular Processes	Cell Motility	Bacterial motility proteins
b3144	Cellular Processes	Cell Motility	Bacterial motility proteins
b2109	Cellular Processes	Cell Motility	Bacterial motility proteins
b4318	Cellular Processes	Cell Motility	Bacterial motility proteins
b4319	Cellular Processes	Cell Motility	Bacterial motility proteins
b4320	Cellular Processes	Cell Motility	Bacterial motility proteins
b4315	Cellular Processes	Cell Motility	Bacterial motility proteins
b0530	Cellular Processes	Cell Motility	Bacterial motility proteins
b0531	Cellular Processes	Cell Motility	Bacterial motility proteins
b0532	Cellular Processes	Cell Motility	Bacterial motility proteins
b0534	Cellular Processes	Cell Motility	Bacterial motility proteins
b0533	Cellular Processes	Cell Motility	Bacterial motility proteins
b1103	Cellular Processes	Cell Growth and Death	Cell cycle
b3928	Cellular Processes	Cell Growth and Death	Cell cycle
b2215	Metabolism	Membrane Transport	Transport
b0929	Metabolism	Membrane Transport	Transport
b2061	Metabolism	Membrane Transport	Transport
b0982	Metabolism	Membrane Transport	Transport
b1682	Metabolism	Membrane Transport	Transport
b4034	Metabolism	Membrane Transport	Transport
b2150	Metabolism	Membrane Transport	Transport
b1920	Metabolism	Membrane Transport	Transport
b3544	Metabolism	Membrane Transport	Transport
b1294	Metabolism	Membrane Transport	Transport
b0914	Metabolism	Membrane Transport	Transport
b0448	Metabolism	Membrane Transport	Transport
b0886	Metabolism	Membrane Transport	Transport
b0887	Metabolism	Membrane Transport	Transport
b0449	Metabolism	Membrane Transport	Transport
b0879	Metabolism	Membrane Transport	Transport
b2211	Metabolism	Membrane Transport	Transport
b1496	Metabolism	Membrane Transport	Transport
b0949	Metabolism	Membrane Transport	Transport
b3917	Metabolism	Membrane Transport	Transport
b2425	Metabolism	Membrane Transport	Transport
b2424	Metabolism	Membrane Transport	Transport
b2423	Metabolism	Membrane Transport	Transport
b2422	Metabolism	Membrane Transport	Transport
b0763	Metabolism	Membrane Transport	Transport
b0764	Metabolism	Membrane Transport	Transport
b0765	Metabolism	Membrane Transport	Transport
b0760	Metabolism	Membrane Transport	Transport
b0365	Metabolism	Membrane Transport	Transport
b0367	Metabolism	Membrane Transport	Transport
b0366	Metabolism	Membrane Transport	Transport
b0936	Metabolism	Membrane Transport	Transport
b0934	Metabolism	Membrane Transport	Transport
b0933	Metabolism	Membrane Transport	Transport
b0262	Metabolism	Membrane Transport	Transport
b0068	Metabolism	Membrane Transport	Transport
b0067	Metabolism	Membrane Transport	Transport
b0066	Metabolism	Membrane Transport	Transport
b1123	Metabolism	Membrane Transport	Transport
b1124	Metabolism	Membrane Transport	Transport
b1125	Metabolism	Membrane Transport	Transport
b1126	Metabolism	Membrane Transport	Transport
b0854	Metabolism	Membrane Transport	Transport
b0857	Metabolism	Membrane Transport	Transport
b0856	Metabolism	Membrane Transport	Transport
b0855	Metabolism	Membrane Transport	Transport
b1440	Metabolism	Membrane Transport	Transport
b1443	Metabolism	Membrane Transport	Transport
b1442	Metabolism	Membrane Transport	Transport
b1441	Metabolism	Membrane Transport	Transport
b2679	Metabolism	Membrane Transport	Transport
b2678	Metabolism	Membrane Transport	Transport
b2677	Metabolism	Membrane Transport	Transport
b2131	Metabolism	Membrane Transport	Transport
b2128	Metabolism	Membrane Transport	Transport
b2130	Metabolism	Membrane Transport	Transport
b2129	Metabolism	Membrane Transport	Transport
b1754	Metabolism	Membrane Transport	Transport
b1755	Metabolism	Membrane Transport	Transport
b1756	Metabolism	Membrane Transport	Transport
b4033	Metabolism	Membrane Transport	Transport
b4032	Metabolism	Membrane Transport	Transport
b4035	Metabolism	Membrane Transport	Transport
b1901	Metabolism	Membrane Transport	Transport
b4460	Metabolism	Membrane Transport	Transport
b1900	Metabolism	Membrane Transport	Transport
b2148	Metabolism	Membrane Transport	Transport
b2149	Metabolism	Membrane Transport	Transport
b3566	Metabolism	Membrane Transport	Transport
b3568	Metabolism	Membrane Transport	Transport
b3567	Metabolism	Membrane Transport	Transport
b4088	Metabolism	Membrane Transport	Transport
b4086	Metabolism	Membrane Transport	Transport
b4087	Metabolism	Membrane Transport	Transport
b1516	Metabolism	Membrane Transport	Transport
b1514	Metabolism	Membrane Transport	Transport
b1515	Metabolism	Membrane Transport	Transport
b1513	Metabolism	Membrane Transport	Transport
b3750	Metabolism	Membrane Transport	Transport
b3749	Metabolism	Membrane Transport	Transport
b3453	Metabolism	Membrane Transport	Transport
b3452	Metabolism	Membrane Transport	Transport
b3451	Metabolism	Membrane Transport	Transport
b3450	Metabolism	Membrane Transport	Transport
b3193	Metabolism	Membrane Transport	Transport
b3194	Metabolism	Membrane Transport	Transport
b3195	Metabolism	Membrane Transport	Transport
b3192	Metabolism	Membrane Transport	Transport
b3191	Metabolism	Membrane Transport	Transport
b1310	Metabolism	Membrane Transport	Transport
b1311	Metabolism	Membrane Transport	Transport
b1312	Metabolism	Membrane Transport	Transport
b2548	Metabolism	Membrane Transport	Transport
b4227	Metabolism	Membrane Transport	Transport
b2546	Metabolism	Membrane Transport	Transport
b4230	Metabolism	Membrane Transport	Transport
b4231	Metabolism	Membrane Transport	Transport
b2547	Metabolism	Membrane Transport	Transport
b4485	Metabolism	Membrane Transport	Transport
b0491	Metabolism	Membrane Transport	Transport
b0490	Metabolism	Membrane Transport	Transport
b3727	Metabolism	Membrane Transport	Transport
b3726	Metabolism	Membrane Transport	Transport
b3725	Metabolism	Membrane Transport	Transport
b4105	Metabolism	Membrane Transport	Transport
b4106	Metabolism	Membrane Transport	Transport
b2310	Metabolism	Membrane Transport	Transport
b2307	Metabolism	Membrane Transport	Transport
b2308	Metabolism	Membrane Transport	Transport
b2306	Metabolism	Membrane Transport	Transport
b2309	Metabolism	Membrane Transport	Transport
b0811	Metabolism	Membrane Transport	Transport
b0810	Metabolism	Membrane Transport	Transport
b0809	Metabolism	Membrane Transport	Transport
b0860	Metabolism	Membrane Transport	Transport
b0863	Metabolism	Membrane Transport	Transport
b0861	Metabolism	Membrane Transport	Transport
b0862	Metabolism	Membrane Transport	Transport
b0864	Metabolism	Membrane Transport	Transport
b3269	Metabolism	Membrane Transport	Transport
b3270	Metabolism	Membrane Transport	Transport
b3271	Metabolism	Membrane Transport	Transport
b1918	Metabolism	Membrane Transport	Transport
b1917	Metabolism	Membrane Transport	Transport
b3460	Metabolism	Membrane Transport	Transport
b3458	Metabolism	Membrane Transport	Transport
b3457	Metabolism	Membrane Transport	Transport
b3456	Metabolism	Membrane Transport	Transport
b3455	Metabolism	Membrane Transport	Transport
b3454	Metabolism	Membrane Transport	Transport
b0197	Metabolism	Membrane Transport	Transport
b3661	Metabolism	Membrane Transport	Transport
b0198	Metabolism	Membrane Transport	Transport
b0199	Metabolism	Membrane Transport	Transport
b1329	Metabolism	Membrane Transport	Transport
b1243	Metabolism	Membrane Transport	Transport
b1244	Metabolism	Membrane Transport	Transport
b1245	Metabolism	Membrane Transport	Transport
b1246	Metabolism	Membrane Transport	Transport
b1247	Metabolism	Membrane Transport	Transport
b3543	Metabolism	Membrane Transport	Transport
b1293	Metabolism	Membrane Transport	Transport
b3542	Metabolism	Membrane Transport	Transport
b1292	Metabolism	Membrane Transport	Transport
b3541	Metabolism	Membrane Transport	Transport
b1291	Metabolism	Membrane Transport	Transport
b3540	Metabolism	Membrane Transport	Transport
b1290	Metabolism	Membrane Transport	Transport
b3476	Metabolism	Membrane Transport	Transport
b3477	Metabolism	Membrane Transport	Transport
b3478	Metabolism	Membrane Transport	Transport
b3479	Metabolism	Membrane Transport	Transport
b3480	Metabolism	Membrane Transport	Transport
b0830	Metabolism	Membrane Transport	Transport
b0831	Metabolism	Membrane Transport	Transport
b0832	Metabolism	Membrane Transport	Transport
b0829	Metabolism	Membrane Transport	Transport
b3020	Metabolism	Membrane Transport	Transport
b1487	Metabolism	Membrane Transport	Transport
b1486	Metabolism	Membrane Transport	Transport
b1485	Metabolism	Membrane Transport	Transport
b1484	Metabolism	Membrane Transport	Transport
b1483	Metabolism	Membrane Transport	Transport
b2177	Metabolism	Membrane Transport	Transport
b2178	Metabolism	Membrane Transport	Transport
b2179	Metabolism	Membrane Transport	Transport
b2180	Metabolism	Membrane Transport	Transport
b0592	Metabolism	Membrane Transport	Transport
b0152	Metabolism	Membrane Transport	Transport
b4290	Metabolism	Membrane Transport	Transport
b0590	Metabolism	Membrane Transport	Transport
b0589	Metabolism	Membrane Transport	Transport
b0153	Metabolism	Membrane Transport	Transport
b4289	Metabolism	Membrane Transport	Transport
b4288	Metabolism	Membrane Transport	Transport
b0588	Metabolism	Membrane Transport	Transport
b0151	Metabolism	Membrane Transport	Transport
b4287	Metabolism	Membrane Transport	Transport
b0158	Metabolism	Membrane Transport	Transport
b1711	Metabolism	Membrane Transport	Transport
b1709	Metabolism	Membrane Transport	Transport
b1857	Metabolism	Membrane Transport	Transport
b1859	Metabolism	Membrane Transport	Transport
b1858	Metabolism	Membrane Transport	Transport
b4261	Metabolism	Membrane Transport	Transport
b4262	Metabolism	Membrane Transport	Transport
b3201	Metabolism	Membrane Transport	Transport
b1116	Metabolism	Membrane Transport	Transport
b1118	Metabolism	Membrane Transport	Transport
b1117	Metabolism	Membrane Transport	Transport
b2198	Metabolism	Membrane Transport	Transport
b2199	Metabolism	Membrane Transport	Transport
b2200	Metabolism	Membrane Transport	Transport
b2201	Metabolism	Membrane Transport	Transport
b0496	Metabolism	Membrane Transport	Transport
b0495	Metabolism	Membrane Transport	Transport
b0793	Metabolism	Membrane Transport	Transport
b0792	Metabolism	Membrane Transport	Transport
b0128	Metabolism	Membrane Transport	Transport
b3485	Metabolism	Membrane Transport	Transport
b0794	Metabolism	Membrane Transport	Transport
b0127	Metabolism	Membrane Transport	Transport
b1663	Metabolism	Membrane Transport	Transport
b4044	Metabolism	Membrane Transport	Transport
b2943	Metabolism	Membrane Transport	Transport
b2841	Metabolism	Membrane Transport	Transport
b4031	Metabolism	Membrane Transport	Transport
b0343	Metabolism	Membrane Transport	Transport
b2801	Metabolism	Membrane Transport	Transport
b2170	Metabolism	Membrane Transport	Transport
b0070	Metabolism	Membrane Transport	Transport
b3659	Metabolism	Membrane Transport	Transport
b2964	Metabolism	Membrane Transport	Transport
b2406	Metabolism	Membrane Transport	Transport
b4064	Metabolism	Membrane Transport	Transport
b4464	Metabolism	Membrane Transport	Transport
b3714	Metabolism	Membrane Transport	Transport
b3664	Metabolism	Membrane Transport	Transport
b2587	Metabolism	Membrane Transport	Transport
b4111	Metabolism	Membrane Transport	Transport
b1981	Metabolism	Membrane Transport	Transport
b3547	Metabolism	Membrane Transport	Transport
b3224	Metabolism	Membrane Transport	Transport
b2789	Metabolism	Membrane Transport	Transport
b3093	Metabolism	Membrane Transport	Transport
b3691	Metabolism	Membrane Transport	Transport
b3127	Metabolism	Membrane Transport	Transport
b0353	Metabolism	Membrane Transport	Transport
b1791	Metabolism	Membrane Transport	Transport
b0341	Metabolism	Membrane Transport	Transport
b2536	Metabolism	Membrane Transport	Transport
b2240	Metabolism	Membrane Transport	Transport
b1223	Metabolism	Membrane Transport	Transport
b1469	Metabolism	Membrane Transport	Transport
b2835	Metabolism	Membrane Transport	Transport
b0591	Metabolism	Membrane Transport	Transport
b0433	Metabolism	Membrane Transport	Transport
b2182	Metabolism	Membrane Transport	Transport
b0842	Metabolism	Membrane Transport	Transport
b1053	Metabolism	Membrane Transport	Transport
b1065	Metabolism	Membrane Transport	Transport
b3710	Metabolism	Membrane Transport	Transport
b1657	Metabolism	Membrane Transport	Transport
b0396	Metabolism	Membrane Transport	Transport
b1528	Metabolism	Membrane Transport	Transport
b3662	Metabolism	Membrane Transport	Transport
b3673	Metabolism	Membrane Transport	Transport
b2686	Metabolism	Membrane Transport	Transport
b1828	Metabolism	Membrane Transport	Transport
b0479	Metabolism	Membrane Transport	Transport
b1596	Metabolism	Membrane Transport	Transport
b0898	Metabolism	Membrane Transport	Transport
b3364	Metabolism	Membrane Transport	Transport
b0045	Metabolism	Membrane Transport	Transport
b1769	Metabolism	Membrane Transport	Transport
b1775	Metabolism	Membrane Transport	Transport
b2829	Metabolism	Membrane Transport	Transport
b2415	Metabolism	Membrane Transport	Transport
b3206	Metabolism	Membrane Transport	Transport
b1101	Metabolism	Membrane Transport	Transport
b0679	Metabolism	Membrane Transport	Transport
b1621	Metabolism	Membrane Transport	Transport
b3722	Metabolism	Membrane Transport	Transport
b2715	Metabolism	Membrane Transport	Transport
b4240	Metabolism	Membrane Transport	Transport
b2429	Metabolism	Membrane Transport	Transport
b2169	Metabolism	Membrane Transport	Transport
b2167	Metabolism	Membrane Transport	Transport
b3900	Metabolism	Membrane Transport	Transport
b3950	Metabolism	Membrane Transport	Transport
b3899	Metabolism	Membrane Transport	Transport
b3953	Metabolism	Membrane Transport	Transport
b2387	Metabolism	Membrane Transport	Transport
b3949	Metabolism	Membrane Transport	Transport
b2386	Metabolism	Membrane Transport	Transport
b2933	Metabolism	Membrane Transport	Transport
b0731	Metabolism	Membrane Transport	Transport
b1736	Metabolism	Membrane Transport	Transport
b1738	Metabolism	Membrane Transport	Transport
b1737	Metabolism	Membrane Transport	Transport
b2704	Metabolism	Membrane Transport	Transport
b2703	Metabolism	Membrane Transport	Transport
b2702	Metabolism	Membrane Transport	Transport
b2094	Metabolism	Membrane Transport	Transport
b4302	Metabolism	Membrane Transport	Transport
b2093	Metabolism	Membrane Transport	Transport
b4565	Metabolism	Membrane Transport	Transport
b4304	Metabolism	Membrane Transport	Transport
b1817	Metabolism	Membrane Transport	Transport
b1818	Metabolism	Membrane Transport	Transport
b1819	Metabolism	Membrane Transport	Transport
b3133	Metabolism	Membrane Transport	Transport
b3138	Metabolism	Membrane Transport	Transport
b3139	Metabolism	Membrane Transport	Transport
b3140	Metabolism	Membrane Transport	Transport
b0129	Metabolism	Membrane Transport	Transport
b4195	Metabolism	Membrane Transport	Transport
b4193	Metabolism	Membrane Transport	Transport
b3204	Metabolism	Membrane Transport	Transport
b1198	Metabolism	Membrane Transport	Transport
b0875	Metabolism	Membrane Transport	Transport
b3927	Metabolism	Membrane Transport	Transport
b1250	Metabolism	Membrane Transport	Transport
b0451	Metabolism	Membrane Transport	Transport
b2270	Metabolism	Membrane Transport	Transport
b3291	Metabolism	Membrane Transport	Transport
b4159	Metabolism	Membrane Transport	Transport
b0465	Metabolism	Membrane Transport	Transport
b2924	Metabolism	Membrane Transport	Transport
b1330	Metabolism	Membrane Transport	Transport
b0577	Metabolism	Membrane Transport	Transport
b3006	Metabolism	Membrane Transport	Transport
b3005	Metabolism	Membrane Transport	Transport
b0737	Metabolism	Membrane Transport	Transport
b0738	Metabolism	Membrane Transport	Transport
b3816	Metabolism	Membrane Transport	Transport
b1342	Metabolism	Membrane Transport	Transport
b0241	Metabolism	Membrane Transport	Transport
b1377	Metabolism	Membrane Transport	Transport
b4036	Metabolism	Membrane Transport	Transport
b3720	Metabolism	Membrane Transport	Transport
b0957	Metabolism	Membrane Transport	Transport
b2344	Metabolism	Membrane Transport	Transport
b0411	Metabolism	Membrane Transport	Transport
b2233	Metabolism	Membrane Transport	Transport
b2000	Metabolism	Membrane Transport	Transport
b0805	Metabolism	Membrane Transport	Transport
b4291	Metabolism	Membrane Transport	Transport
b3966	Metabolism	Membrane Transport	Transport
b1102	Metabolism	Membrane Transport	Transport
b2155	Metabolism	Membrane Transport	Transport
b0584	Metabolism	Membrane Transport	Transport
b0150	Metabolism	Membrane Transport	Transport
b1451	Metabolism	Membrane Transport	Transport
b3035	Metabolism	Membrane Transport	Transport
b4080	Metabolism	Membrane Transport	Transport
b2062	Metabolism	Membrane Transport	Transport
b0983	Metabolism	Membrane Transport	Transport
b1319	Metabolism	Membrane Transport	Transport
b1615	Metabolism	Membrane Transport	Transport
b2512	Metabolism	Membrane Transport	Transport
b2477	Metabolism	Membrane Transport	Transport
b2595	Metabolism	Membrane Transport	Transport
b2617	Metabolism	Membrane Transport	Transport
b3200	Metabolism	Membrane Transport	Transport
b3199	Metabolism	Membrane Transport	Transport
b0054	Metabolism	Membrane Transport	Transport
b0641	Metabolism	Membrane Transport	Transport
b2141	Metabolism	Membrane Transport	Transport
b4120	Metabolism	Membrane Transport	Transport
b1616	Metabolism	Membrane Transport	Transport
b0576	Metabolism	Membrane Transport	Transport
b2156	Metabolism	Membrane Transport	Transport
b0112	Metabolism	Membrane Transport	Transport
b2663	Metabolism	Membrane Transport	Transport
b0402	Metabolism	Membrane Transport	Transport
b4208	Metabolism	Membrane Transport	Transport
b1453	Metabolism	Membrane Transport	Transport
b0260	Metabolism	Membrane Transport	Transport
b1296	Metabolism	Membrane Transport	Transport
b0692	Metabolism	Membrane Transport	Transport
b4132	Metabolism	Membrane Transport	Transport
b1605	Metabolism	Membrane Transport	Transport
b4115	Metabolism	Membrane Transport	Transport
b4141	Metabolism	Membrane Transport	Transport
b0752	Metabolism	Membrane Transport	Transport
b3915	Metabolism	Membrane Transport	Transport
b3040	Metabolism	Membrane Transport	Transport
b0462	Metabolism	Membrane Transport	Transport
b3265	Metabolism	Membrane Transport	Transport
b3266	Metabolism	Membrane Transport	Transport
b0543	Metabolism	Membrane Transport	Transport
b4148	Metabolism	Membrane Transport	Transport
b1599	Metabolism	Membrane Transport	Transport
b1600	Metabolism	Membrane Transport	Transport
b1533	Metabolism	Membrane Transport	Transport
b0813	Metabolism	Membrane Transport	Transport
b3907	Metabolism	Membrane Transport	Transport
b3819	Metabolism	Membrane Transport	Transport
b1447	Metabolism	Membrane Transport	Transport
b4544	Metabolism	Membrane Transport	Transport
b1582	Metabolism	Membrane Transport	Transport
b4265	Metabolism	Membrane Transport	Transport
b4321	Metabolism	Membrane Transport	Transport
b3415	Metabolism	Membrane Transport	Transport
b2365	Metabolism	Membrane Transport	Transport
b4476	Metabolism	Membrane Transport	Transport
b2740	Metabolism	Membrane Transport	Transport
b4296	Metabolism	Membrane Transport	Transport
b4138	Metabolism	Membrane Transport	Transport
b3603	Metabolism	Membrane Transport	Transport
b2975	Metabolism	Membrane Transport	Transport
b0314	Metabolism	Membrane Transport	Transport
b1429	Metabolism	Membrane Transport	Transport
b1216	Metabolism	Membrane Transport	Transport
b3196	Metabolism	Membrane Transport	Transport
b2987	Metabolism	Membrane Transport	Transport
b3493	Metabolism	Membrane Transport	Transport
b3258	Metabolism	Membrane Transport	Transport
b1015	Metabolism	Membrane Transport	Transport
b4067	Metabolism	Membrane Transport	Transport
b3653	Metabolism	Membrane Transport	Transport
b0019	Metabolism	Membrane Transport	Transport
b1186	Metabolism	Membrane Transport	Transport
b1191	Metabolism	Membrane Transport	Transport
b0047	Metabolism	Membrane Transport	Transport
b0046	Metabolism	Membrane Transport	Transport
b3350	Metabolism	Membrane Transport	Transport
b3351	Metabolism	Membrane Transport	Transport
b0336	Metabolism	Membrane Transport	Transport
b2497	Metabolism	Membrane Transport	Transport
b1006	Metabolism	Membrane Transport	Transport
b3654	Metabolism	Membrane Transport	Transport
b2882	Metabolism	Membrane Transport	Transport
b2393	Metabolism	Membrane Transport	Transport
b2164	Metabolism	Membrane Transport	Transport
b2161	Metabolism	Membrane Transport	Transport
b1907	Metabolism	Membrane Transport	Transport
b3161	Metabolism	Membrane Transport	Transport
b3709	Metabolism	Membrane Transport	Transport
b2796	Metabolism	Membrane Transport	Transport
b3116	Metabolism	Membrane Transport	Transport
b0904	Metabolism	Membrane Transport	Transport
b2492	Metabolism	Membrane Transport	Transport
b3367	Metabolism	Membrane Transport	Transport
b3502	Metabolism	Membrane Transport	Transport
b1433	Metabolism	Membrane Transport	Transport
b3063	Metabolism	Membrane Transport	Transport
b2106	Metabolism	Membrane Transport	Transport
b1206	Metabolism	Membrane Transport	Transport
b2392	Metabolism	Membrane Transport	Transport
b4020	Metabolism	Membrane Transport	Transport
b0621	Metabolism	Membrane Transport	Transport
b3227	Metabolism	Membrane Transport	Transport
b2037	Metabolism	Membrane Transport	Transport
b3792	Metabolism	Membrane Transport	Transport
b2046	Metabolism	Membrane Transport	Transport
b1069	Metabolism	Membrane Transport	Transport
b3747	Metabolism	Membrane Transport	Transport
b2923	Metabolism	Membrane Transport	Transport
b3824	Metabolism	Membrane Transport	Transport
b3823	Metabolism	Membrane Transport	Transport
b0328	Metabolism	Membrane Transport	Transport
b2578	Metabolism	Membrane Transport	Transport
b1798	Metabolism	Membrane Transport	Transport
b3240	Metabolism	Membrane Transport	Transport
b4081	Metabolism	Membrane Transport	Transport
b2493	Metabolism	Membrane Transport	Transport
b1529	Metabolism	Membrane Transport	Transport
b1018	Metabolism	Membrane Transport	Transport
b1019	Metabolism	Membrane Transport	Transport
b1252	Metabolism	Membrane Transport	Transport
b0739	Metabolism	Membrane Transport	Transport
b0740	Metabolism	Membrane Transport	Transport
b1590	Metabolism	Membrane Transport	Transport
b1589	Metabolism	Membrane Transport	Transport
b1587	Metabolism	Membrane Transport	Transport
b1588	Metabolism	Membrane Transport	Transport
b0894	Metabolism	Membrane Transport	Transport
b0895	Metabolism	Membrane Transport	Transport
b0896	Metabolism	Membrane Transport	Transport
b1873	Metabolism	Membrane Transport	Transport
b1872	Metabolism	Membrane Transport	Transport
b3551	Metabolism	Membrane Transport	Transport
b1670	Metabolism	Membrane Transport	Transport
b0751	Metabolism	Membrane Transport	Transport
b2685	Metabolism	Membrane Transport	Transport
b4082	Metabolism	Membrane Transport	Transport
b3241	Metabolism	Membrane Transport	Transport
b3408	Metabolism	Membrane Transport	Transport
b3409	Metabolism	Membrane Transport	Transport
b3410	Metabolism	Membrane Transport	Transport
b0377	Metabolism	Membrane Transport	Transport
b0658	Metabolism	Membrane Transport	Transport
b3494	Metabolism	Membrane Transport	Transport
b4410	Metabolism	Membrane Transport	Transport
b4411	Metabolism	Membrane Transport	Transport
b2196	Metabolism	Membrane Transport	Transport
b3508	Metabolism	Membrane Transport	Transport
b1840	Metabolism	Membrane Transport	Transport
b3622	Metabolism	Membrane Transport	Transport
b3748	Metabolism	Membrane Transport	Transport
b3947	Metabolism	Membrane Transport	Phosphotransferase system (PTS)
b2416	Metabolism	Membrane Transport	Phosphotransferase system (PTS)
b2383	Metabolism	Membrane Transport	Phosphotransferase system (PTS)
b3325	Metabolism	Membrane Transport	Bacterial secretion system
b3324	Metabolism	Membrane Transport	Bacterial secretion system
b3327	Metabolism	Membrane Transport	Bacterial secretion system
b3328	Metabolism	Membrane Transport	Bacterial secretion system
b3329	Metabolism	Membrane Transport	Bacterial secretion system
b3330	Metabolism	Membrane Transport	Bacterial secretion system
b3331	Metabolism	Membrane Transport	Bacterial secretion system
b3332	Metabolism	Membrane Transport	Bacterial secretion system
b3333	Metabolism	Membrane Transport	Bacterial secretion system
b2968	Metabolism	Membrane Transport	Bacterial secretion system
b3334	Metabolism	Membrane Transport	Bacterial secretion system
b3326	Metabolism	Membrane Transport	Bacterial secretion system
b3323	Metabolism	Membrane Transport	Secretion system
b3322	Metabolism	Membrane Transport	Secretion system
b2826	Metabolism	Membrane Transport	Secretion system
b2825	Metabolism	Membrane Transport	Secretion system
b2823	Metabolism	Membrane Transport	Secretion system
b0108	Metabolism	Membrane Transport	Secretion system
b0107	Metabolism	Membrane Transport	Secretion system
b0106	Metabolism	Membrane Transport	Secretion system
b3395	Metabolism	Membrane Transport	Secretion system
b3394	Metabolism	Membrane Transport	Secretion system
b3393	Metabolism	Membrane Transport	Secretion system
b3392	Metabolism	Membrane Transport	Secretion system
b3391	Metabolism	Membrane Transport	Secretion system
b2952	Metabolism	Membrane Transport	Secretion system
b0442	Metabolism	Membrane Transport	Secretion system
b0913	Metabolism	Membrane Transport	Secretion system
b1042	Metabolism	Membrane Transport	Secretion system
b1041	Metabolism	Membrane Transport	Secretion system
b1043	Metabolism	Membrane Transport	Secretion system
b1039	Metabolism	Membrane Transport	Secretion system
b1038	Metabolism	Membrane Transport	Secretion system
b1037	Metabolism	Membrane Transport	Secretion system
b0688	Metabolism	Central Carbon Metabolism	Glycolysis
b0755	Metabolism	Central Carbon Metabolism	Glycolysis
b4395	Metabolism	Central Carbon Metabolism	Glycolysis
b3612	Metabolism	Central Carbon Metabolism	Glycolysis
b2417	Metabolism	Central Carbon Metabolism	Glycolysis
b3919	Metabolism	Central Carbon Metabolism	Glycolysis
b0212	Metabolism	Central Carbon Metabolism	Glycolysis
b1780	Metabolism	Central Carbon Metabolism	Glycolysis
b4025	Metabolism	Central Carbon Metabolism	Glycolysis
b2925	Metabolism	Central Carbon Metabolism	Glycolysis
b0356	Metabolism	Central Carbon Metabolism	Glycolysis
b0756	Metabolism	Central Carbon Metabolism	Glycolysis
b1479	Metabolism	Central Carbon Metabolism	Glycolysis
b2779	Metabolism	Central Carbon Metabolism	Glycolysis
b1478	Metabolism	Central Carbon Metabolism	Glycolysis
b0903	Metabolism	Central Carbon Metabolism	Glycolysis
b3114	Metabolism	Central Carbon Metabolism	Glycolysis
b0823	Metabolism	Central Carbon Metabolism	Glycolysis
b3951	Metabolism	Central Carbon Metabolism	Glycolysis
b1854	Metabolism	Central Carbon Metabolism	Glycolysis
b1676	Metabolism	Central Carbon Metabolism	Glycolysis
b3403	Metabolism	Central Carbon Metabolism	Glycolysis
b1241	Metabolism	Central Carbon Metabolism	Glycolysis
b0968	Metabolism	Central Carbon Metabolism	Glycolysis
b1702	Metabolism	Central Carbon Metabolism	Glycolysis
b3605	Metabolism	Central Carbon Metabolism	Glycolysis
b2926	Metabolism	Central Carbon Metabolism	Glycolysis
b2388	Metabolism	Central Carbon Metabolism	Glycolysis
b4069	Metabolism	Central Carbon Metabolism	Glycolysis
b1779	Metabolism	Central Carbon Metabolism	Glycolysis
b0116	Metabolism	Central Carbon Metabolism	Glycolysis
b3916	Metabolism	Central Carbon Metabolism	Glycolysis
b2210	Metabolism	Central Carbon Metabolism	Glycolysis
b0115	Metabolism	Central Carbon Metabolism	Glycolysis
b4232	Metabolism	Central Carbon Metabolism	Glycolysis
b1723	Metabolism	Central Carbon Metabolism	Glycolysis
b3925	Metabolism	Central Carbon Metabolism	Glycolysis
b2097	Metabolism	Central Carbon Metabolism	Glycolysis
b0114	Metabolism	Central Carbon Metabolism	Glycolysis
b3589	Metabolism	Central Carbon Metabolism	Glycolysis
b2453	Metabolism	Central Carbon Metabolism	Glycolysis
b3588	Metabolism	Central Carbon Metabolism	Glycolysis
b1002	Metabolism	Central Carbon Metabolism	Glycolysis
b1734	Metabolism	Central Carbon Metabolism	Glycolysis
b2716	Metabolism	Central Carbon Metabolism	Glycolysis
b2901	Metabolism	Central Carbon Metabolism	Glycolysis
b3721	Metabolism	Central Carbon Metabolism	Glycolysis
b1415	Metabolism	Central Carbon Metabolism	Glycolysis
b4014	Metabolism	Central Carbon Metabolism	Glycolysis
b2976	Metabolism	Central Carbon Metabolism	Glycolysis
b2133	Metabolism	Central Carbon Metabolism	Glycolysis
b0871	Metabolism	Central Carbon Metabolism	Glycolysis
b2297	Metabolism	Central Carbon Metabolism	Glycolysis
b2799	Metabolism	Central Carbon Metabolism	Glycolysis
b1033	Metabolism	Central Carbon Metabolism	Glycolysis
b0963	Metabolism	Central Carbon Metabolism	Glycolysis
b0720	Metabolism	Central Carbon Metabolism	TCA cycle and anaplerotic enzymes
b0728	Metabolism	Central Carbon Metabolism	TCA cycle and anaplerotic enzymes
b0729	Metabolism	Central Carbon Metabolism	TCA cycle and anaplerotic enzymes
b4015	Metabolism	Central Carbon Metabolism	TCA cycle and anaplerotic enzymes
b1136	Metabolism	Central Carbon Metabolism	TCA cycle and anaplerotic enzymes
b1611	Metabolism	Central Carbon Metabolism	TCA cycle and anaplerotic enzymes
b0118	Metabolism	Central Carbon Metabolism	TCA cycle and anaplerotic enzymes
b1276	Metabolism	Central Carbon Metabolism	TCA cycle and anaplerotic enzymes
b0771	Metabolism	Central Carbon Metabolism	TCA cycle and anaplerotic enzymes
b3385	Metabolism	Central Carbon Metabolism	TCA cycle and anaplerotic enzymes
b0727	Metabolism	Central Carbon Metabolism	TCA cycle and anaplerotic enzymes
b1232	Metabolism	Central Carbon Metabolism	TCA cycle and anaplerotic enzymes
b4079	Metabolism	Central Carbon Metabolism	TCA cycle and anaplerotic enzymes
b3894	Metabolism	Central Carbon Metabolism	TCA cycle and anaplerotic enzymes
b0723	Metabolism	Central Carbon Metabolism	TCA cycle and anaplerotic enzymes
b0726	Metabolism	Central Carbon Metabolism	TCA cycle and anaplerotic enzymes
b0724	Metabolism	Central Carbon Metabolism	TCA cycle and anaplerotic enzymes
b0721	Metabolism	Central Carbon Metabolism	TCA cycle and anaplerotic enzymes
b0722	Metabolism	Central Carbon Metabolism	TCA cycle and anaplerotic enzymes
b4122	Metabolism	Central Carbon Metabolism	TCA cycle and anaplerotic enzymes
b1612	Metabolism	Central Carbon Metabolism	TCA cycle and anaplerotic enzymes
b3236	Metabolism	Central Carbon Metabolism	TCA cycle and anaplerotic enzymes
b2979	Metabolism	Central Carbon Metabolism	TCA cycle and anaplerotic enzymes
b4468	Metabolism	Central Carbon Metabolism	TCA cycle and anaplerotic enzymes
b4467	Metabolism	Central Carbon Metabolism	TCA cycle and anaplerotic enzymes
b0507	Metabolism	Central Carbon Metabolism	TCA cycle and anaplerotic enzymes
b0508	Metabolism	Central Carbon Metabolism	TCA cycle and anaplerotic enzymes
b0509	Metabolism	Central Carbon Metabolism	TCA cycle and anaplerotic enzymes
b3125	Metabolism	Central Carbon Metabolism	TCA cycle and anaplerotic enzymes
b0514	Metabolism	Central Carbon Metabolism	TCA cycle and anaplerotic enzymes
b3124	Metabolism	Central Carbon Metabolism	TCA cycle and anaplerotic enzymes
b3061	Metabolism	Central Carbon Metabolism	TCA cycle and anaplerotic enzymes
b3062	Metabolism	Central Carbon Metabolism	TCA cycle and anaplerotic enzymes
b1800	Metabolism	Central Carbon Metabolism	TCA cycle and anaplerotic enzymes
b1850	Metabolism	Central Carbon Metabolism	TCA cycle and anaplerotic enzymes
b3893	Metabolism	Central Carbon Metabolism	TCA cycle and anaplerotic enzymes
b3892	Metabolism	Central Carbon Metabolism	TCA cycle and anaplerotic enzymes
b2373	Metabolism	Central Carbon Metabolism	TCA cycle and anaplerotic enzymes
b4383	Metabolism	Central Carbon Metabolism	Pentose phosphate metabolism
b2914	Metabolism	Central Carbon Metabolism	Pentose phosphate metabolism
b1852	Metabolism	Central Carbon Metabolism	Pentose phosphate metabolism
b2029	Metabolism	Central Carbon Metabolism	Pentose phosphate metabolism
b3386	Metabolism	Central Carbon Metabolism	Pentose phosphate metabolism
b4268	Metabolism	Central Carbon Metabolism	Pentose phosphate metabolism
b3437	Metabolism	Central Carbon Metabolism	Pentose phosphate metabolism
b3752	Metabolism	Central Carbon Metabolism	Pentose phosphate metabolism
b0008	Metabolism	Central Carbon Metabolism	Pentose phosphate metabolism
b2464	Metabolism	Central Carbon Metabolism	Pentose phosphate metabolism
b2935	Metabolism	Central Carbon Metabolism	Pentose phosphate metabolism
b2465	Metabolism	Central Carbon Metabolism	Pentose phosphate metabolism
b1207	Metabolism	Central Carbon Metabolism	Pentose phosphate metabolism
b4381	Metabolism	Central Carbon Metabolism	Pentose phosphate metabolism
b0767	Metabolism	Central Carbon Metabolism	Pentose phosphate metabolism
b4090	Metabolism	Central Carbon Metabolism	Pentose phosphate metabolism
b4094	Metabolism	Central Carbon Metabolism	Pentose phosphate metabolism
b1851	Metabolism	Central Carbon Metabolism	Pentose phosphate metabolism
b0124	Metabolism	Central Carbon Metabolism	Pentose phosphate metabolism
b3526	Metabolism	Central Carbon Metabolism	Pentose phosphate metabolism
b3786	Metabolism	Central Carbon Metabolism	Carbohydrate metabolism
b3189	Metabolism	Central Carbon Metabolism	Carbohydrate metabolism
b3787	Metabolism	Central Carbon Metabolism	Carbohydrate metabolism
b0758	Metabolism	Central Carbon Metabolism	Carbohydrate metabolism
b3417	Metabolism	Central Carbon Metabolism	Carbohydrate metabolism
b3428	Metabolism	Central Carbon Metabolism	Carbohydrate metabolism
b1613	Metabolism	Central Carbon Metabolism	Carbohydrate metabolism
b3565	Metabolism	Central Carbon Metabolism	Carbohydrate metabolism
b0677	Metabolism	Central Carbon Metabolism	Carbohydrate metabolism
b3730	Metabolism	Central Carbon Metabolism	Carbohydrate metabolism
b0759	Metabolism	Central Carbon Metabolism	Carbohydrate metabolism
b3599	Metabolism	Central Carbon Metabolism	Carbohydrate metabolism
b2934	Metabolism	Central Carbon Metabolism	Carbohydrate metabolism
b2028	Metabolism	Central Carbon Metabolism	Carbohydrate metabolism
b3878	Metabolism	Central Carbon Metabolism	Carbohydrate metabolism
b0772	Metabolism	Central Carbon Metabolism	Carbohydrate metabolism
b3176	Metabolism	Central Carbon Metabolism	Carbohydrate metabolism
b3600	Metabolism	Central Carbon Metabolism	Carbohydrate metabolism
b0344	Metabolism	Central Carbon Metabolism	Carbohydrate metabolism
b1197	Metabolism	Central Carbon Metabolism	Carbohydrate metabolism
b3519	Metabolism	Central Carbon Metabolism	Carbohydrate metabolism
b1617	Metabolism	Central Carbon Metabolism	Carbohydrate metabolism
b3972	Metabolism	Central Carbon Metabolism	Carbohydrate metabolism
b3564	Metabolism	Central Carbon Metabolism	Carbohydrate metabolism
b0403	Metabolism	Central Carbon Metabolism	Carbohydrate metabolism
b0678	Metabolism	Central Carbon Metabolism	Carbohydrate metabolism
b0394	Metabolism	Central Carbon Metabolism	Carbohydrate metabolism
b0757	Metabolism	Central Carbon Metabolism	Carbohydrate metabolism
b1897	Metabolism	Central Carbon Metabolism	Carbohydrate metabolism
b2053	Metabolism	Central Carbon Metabolism	Carbohydrate metabolism
b2052	Metabolism	Central Carbon Metabolism	Carbohydrate metabolism
b4085	Metabolism	Central Carbon Metabolism	Carbohydrate metabolism
b4194	Metabolism	Central Carbon Metabolism	Carbohydrate metabolism
b0182	Metabolism	Central Carbon Metabolism	Carbohydrate metabolism
b3571	Metabolism	Central Carbon Metabolism	Carbohydrate metabolism
b1927	Metabolism	Central Carbon Metabolism	Carbohydrate metabolism
b3531	Metabolism	Central Carbon Metabolism	Carbohydrate metabolism
b3432	Metabolism	Central Carbon Metabolism	Carbohydrate metabolism
b2042	Metabolism	Central Carbon Metabolism	Carbohydrate metabolism
b1236	Metabolism	Central Carbon Metabolism	Carbohydrate metabolism
b1896	Metabolism	Central Carbon Metabolism	Carbohydrate metabolism
b4239	Metabolism	Central Carbon Metabolism	Carbohydrate metabolism
b1317	Metabolism	Central Carbon Metabolism	Carbohydrate metabolism
b3431	Metabolism	Central Carbon Metabolism	Carbohydrate metabolism
b0271	Metabolism	Central Carbon Metabolism	Carbohydrate metabolism
b3430	Metabolism	Central Carbon Metabolism	Carbohydrate metabolism
b3429	Metabolism	Central Carbon Metabolism	Carbohydrate metabolism
b1309	Metabolism	Central Carbon Metabolism	Carbohydrate metabolism
b3416	Metabolism	Central Carbon Metabolism	Carbohydrate metabolism
b3533	Metabolism	Central Carbon Metabolism	Carbohydrate metabolism
b2048	Metabolism	Central Carbon Metabolism	Carbohydrate metabolism
b2049	Metabolism	Central Carbon Metabolism	Carbohydrate metabolism
b2802	Metabolism	Central Carbon Metabolism	Carbohydrate metabolism
b2803	Metabolism	Central Carbon Metabolism	Carbohydrate metabolism
b2800	Metabolism	Central Carbon Metabolism	Carbohydrate metabolism
b2247	Metabolism	Central Carbon Metabolism	Carbohydrate metabolism
b2245	Metabolism	Central Carbon Metabolism	Carbohydrate metabolism
b3903	Metabolism	Central Carbon Metabolism	Carbohydrate metabolism
b3904	Metabolism	Central Carbon Metabolism	Carbohydrate metabolism
b3902	Metabolism	Central Carbon Metabolism	Carbohydrate metabolism
b1955	Metabolism	Central Carbon Metabolism	Carbohydrate metabolism
b2705	Metabolism	Central Carbon Metabolism	Carbohydrate metabolism
b2168	Metabolism	Central Carbon Metabolism	Carbohydrate metabolism
b4084	Metabolism	Central Carbon Metabolism	Carbohydrate metabolism
b3076	Metabolism	Central Carbon Metabolism	Carbohydrate metabolism
b3077	Metabolism	Central Carbon Metabolism	Carbohydrate metabolism
b2036	Metabolism	Central Carbon Metabolism	Carbohydrate metabolism
b4119	Metabolism	Central Carbon Metabolism	Carbohydrate metabolism
b2091	Metabolism	Central Carbon Metabolism	Carbohydrate metabolism
b2096	Metabolism	Central Carbon Metabolism	Carbohydrate metabolism
b3137	Metabolism	Central Carbon Metabolism	Carbohydrate metabolism
b2095	Metabolism	Central Carbon Metabolism	Carbohydrate metabolism
b3132	Metabolism	Central Carbon Metabolism	Carbohydrate metabolism
b4478	Metabolism	Central Carbon Metabolism	Carbohydrate metabolism
b3693	Metabolism	Central Carbon Metabolism	Carbohydrate metabolism
b4477	Metabolism	Central Carbon Metabolism	Carbohydrate metabolism
b3141	Metabolism	Central Carbon Metabolism	Carbohydrate metabolism
b0980	Metabolism	Central Carbon Metabolism	Carbohydrate metabolism
b2843	Metabolism	Central Carbon Metabolism	Carbohydrate metabolism
b2842	Metabolism	Central Carbon Metabolism	Carbohydrate metabolism
b3092	Metabolism	Central Carbon Metabolism	Carbohydrate metabolism
b1521	Metabolism	Central Carbon Metabolism	Carbohydrate metabolism
b3091	Metabolism	Central Carbon Metabolism	Carbohydrate metabolism
b4322	Metabolism	Central Carbon Metabolism	Carbohydrate metabolism
b4323	Metabolism	Central Carbon Metabolism	Carbohydrate metabolism
b3575	Metabolism	Central Carbon Metabolism	Carbohydrate metabolism
b3580	Metabolism	Central Carbon Metabolism	Carbohydrate metabolism
b3581	Metabolism	Central Carbon Metabolism	Carbohydrate metabolism
b3582	Metabolism	Central Carbon Metabolism	Carbohydrate metabolism
b0061	Metabolism	Central Carbon Metabolism	Carbohydrate metabolism
b3583	Metabolism	Central Carbon Metabolism	Carbohydrate metabolism
b0062	Metabolism	Central Carbon Metabolism	Carbohydrate metabolism
b0063	Metabolism	Central Carbon Metabolism	Carbohydrate metabolism
b4192	Metabolism	Central Carbon Metabolism	Carbohydrate metabolism
b4196	Metabolism	Central Carbon Metabolism	Carbohydrate metabolism
b4197	Metabolism	Central Carbon Metabolism	Carbohydrate metabolism
b4198	Metabolism	Central Carbon Metabolism	Carbohydrate metabolism
b2787	Metabolism	Central Carbon Metabolism	Carbohydrate metabolism
b3126	Metabolism	Central Carbon Metabolism	Carbohydrate metabolism
b3128	Metabolism	Central Carbon Metabolism	Carbohydrate metabolism
b2463	Metabolism	Central Carbon Metabolism	Pyruvate metabolism
b1380	Metabolism	Central Carbon Metabolism	Pyruvate metabolism
b1651	Metabolism	Central Carbon Metabolism	Pyruvate metabolism
b3956	Metabolism	Central Carbon Metabolism	Pyruvate metabolism
b0351	Metabolism	Central Carbon Metabolism	Pyruvate metabolism
b2455	Metabolism	Central Carbon Metabolism	Pyruvate metabolism
b2458	Metabolism	Central Carbon Metabolism	Pyruvate metabolism
b1393	Metabolism	Central Carbon Metabolism	Butanoate metabolism
b1525	Metabolism	Central Carbon Metabolism	Butanoate metabolism
b3882	Metabolism	Central Carbon Metabolism	Butanoate metabolism
b3769	Metabolism	Central Carbon Metabolism	Butanoate metabolism
b3225	Metabolism	Central Carbon Metabolism	Other central metabolism enzymes
b2904	Metabolism	Central Carbon Metabolism	Other central metabolism enzymes
b2296	Metabolism	Central Carbon Metabolism	Other central metabolism enzymes
b0048	Metabolism	Central Carbon Metabolism	Other central metabolism enzymes
b0529	Metabolism	Central Carbon Metabolism	Other central metabolism enzymes
b3288	Metabolism	Central Carbon Metabolism	Other central metabolism enzymes
b1378	Metabolism	Central Carbon Metabolism	Other central metabolism enzymes
b2661	Metabolism	Central Carbon Metabolism	Other central metabolism enzymes
b1119	Metabolism	Central Carbon Metabolism	Other central metabolism enzymes
b1606	Metabolism	Central Carbon Metabolism	Other central metabolism enzymes
b1849	Metabolism	Central Carbon Metabolism	Other central metabolism enzymes
b3941	Metabolism	Central Carbon Metabolism	Other central metabolism enzymes
b0335	Metabolism	Central Carbon Metabolism	Other central metabolism enzymes
b3115	Metabolism	Central Carbon Metabolism	Other central metabolism enzymes
b2919	Metabolism	Central Carbon Metabolism	Other central metabolism enzymes
b3011	Metabolism	Central Carbon Metabolism	Other central metabolism enzymes
b1771	Metabolism	Central Carbon Metabolism	Other central metabolism enzymes
b3945	Metabolism	Central Carbon Metabolism	Other central metabolism enzymes
b3338	Metabolism	Central Carbon Metabolism	Other central metabolism enzymes
b1107	Metabolism	Central Carbon Metabolism	Other central metabolism enzymes
b2428	Metabolism	Central Carbon Metabolism	Other central metabolism enzymes
b3222	Metabolism	Central Carbon Metabolism	Other central metabolism enzymes
b3223	Metabolism	Central Carbon Metabolism	Other central metabolism enzymes
b2255	Metabolism	Central Carbon Metabolism	Other central metabolism enzymes
b2254	Metabolism	Central Carbon Metabolism	Other central metabolism enzymes
b3553	Metabolism	Central Carbon Metabolism	Other central metabolism enzymes
b2662	Metabolism	Central Carbon Metabolism	Other central metabolism enzymes
b0331	Metabolism	Central Carbon Metabolism	Other central metabolism enzymes
b0333	Metabolism	Central Carbon Metabolism	Other central metabolism enzymes
b0334	Metabolism	Central Carbon Metabolism	Other central metabolism enzymes
b3736	Metabolism	Energy Metabolism	Oxidative phosphorylation
b3735	Metabolism	Energy Metabolism	Oxidative phosphorylation
b3732	Metabolism	Energy Metabolism	Oxidative phosphorylation
b3734	Metabolism	Energy Metabolism	Oxidative phosphorylation
b3737	Metabolism	Energy Metabolism	Oxidative phosphorylation
b3731	Metabolism	Energy Metabolism	Oxidative phosphorylation
b1109	Metabolism	Energy Metabolism	Oxidative phosphorylation
b3738	Metabolism	Energy Metabolism	Oxidative phosphorylation
b3733	Metabolism	Energy Metabolism	Oxidative phosphorylation
b0428	Metabolism	Energy Metabolism	Oxidative phosphorylation
b4226	Metabolism	Energy Metabolism	Oxidative phosphorylation
b2501	Metabolism	Energy Metabolism	Oxidative phosphorylation
b0978	Metabolism	Energy Metabolism	Oxidative phosphorylation
b0733	Metabolism	Energy Metabolism	Oxidative phosphorylation
b2288	Metabolism	Energy Metabolism	Oxidative phosphorylation
b2287	Metabolism	Energy Metabolism	Oxidative phosphorylation
b2286	Metabolism	Energy Metabolism	Oxidative phosphorylation
b2285	Metabolism	Energy Metabolism	Oxidative phosphorylation
b2284	Metabolism	Energy Metabolism	Oxidative phosphorylation
b2283	Metabolism	Energy Metabolism	Oxidative phosphorylation
b2282	Metabolism	Energy Metabolism	Oxidative phosphorylation
b2281	Metabolism	Energy Metabolism	Oxidative phosphorylation
b2280	Metabolism	Energy Metabolism	Oxidative phosphorylation
b2279	Metabolism	Energy Metabolism	Oxidative phosphorylation
b2278	Metabolism	Energy Metabolism	Oxidative phosphorylation
b2277	Metabolism	Energy Metabolism	Oxidative phosphorylation
b2276	Metabolism	Energy Metabolism	Oxidative phosphorylation
b0429	Metabolism	Energy Metabolism	Oxidative phosphorylation
b0430	Metabolism	Energy Metabolism	Oxidative phosphorylation
b0431	Metabolism	Energy Metabolism	Oxidative phosphorylation
b0432	Metabolism	Energy Metabolism	Oxidative phosphorylation
b3739	Metabolism	Energy Metabolism	Photosynthesis proteins
b3355	Metabolism	Energy Metabolism	Carbon fixation in photosynthetic organisms
b2154	Metabolism	Energy Metabolism	Methane metabolism
b0355	Metabolism	Energy Metabolism	Methane metabolism
b0175	Metabolism	Biosynthesis	Lipid and steroid metabolism
b1409	Metabolism	Biosynthesis	Lipid and steroid metabolism
b1912	Metabolism	Biosynthesis	Lipid and steroid metabolism
b1090	Metabolism	Biosynthesis	Lipid and steroid metabolism
b2239	Metabolism	Biosynthesis	Lipid and steroid metabolism
b3449	Metabolism	Biosynthesis	Lipid and steroid metabolism
b1093	Metabolism	Biosynthesis	Lipid and steroid metabolism
b3018	Metabolism	Biosynthesis	Lipid and steroid metabolism
b4042	Metabolism	Biosynthesis	Lipid and steroid metabolism
b1091	Metabolism	Biosynthesis	Lipid and steroid metabolism
b3926	Metabolism	Biosynthesis	Lipid and steroid metabolism
b1288	Metabolism	Biosynthesis	Lipid and steroid metabolism
b3801	Metabolism	Biosynthesis	Lipid and steroid metabolism
b3255	Metabolism	Biosynthesis	Lipid and steroid metabolism
b1095	Metabolism	Biosynthesis	Lipid and steroid metabolism
b2542	Metabolism	Biosynthesis	Lipid and steroid metabolism
b3426	Metabolism	Biosynthesis	Lipid and steroid metabolism
b2241	Metabolism	Biosynthesis	Lipid and steroid metabolism
b0180	Metabolism	Biosynthesis	Lipid and steroid metabolism
b4160	Metabolism	Biosynthesis	Lipid and steroid metabolism
b2844	Metabolism	Biosynthesis	Lipid and steroid metabolism
b2224	Metabolism	Biosynthesis	Lipid and steroid metabolism
b1199	Metabolism	Biosynthesis	Lipid and steroid metabolism
b2316	Metabolism	Biosynthesis	Lipid and steroid metabolism
b0185	Metabolism	Biosynthesis	Lipid and steroid metabolism
b3256	Metabolism	Biosynthesis	Lipid and steroid metabolism
b2323	Metabolism	Biosynthesis	Lipid and steroid metabolism
b0954	Metabolism	Biosynthesis	Lipid and steroid metabolism
b2342	Metabolism	Biosynthesis	Lipid and steroid metabolism
b3845	Metabolism	Biosynthesis	Lipid and steroid metabolism
b0221	Metabolism	Biosynthesis	Lipid and steroid metabolism
b2836	Metabolism	Biosynthesis	Lipid and steroid metabolism
b1200	Metabolism	Biosynthesis	Lipid and steroid metabolism
b4041	Metabolism	Biosynthesis	Lipid and steroid metabolism
b3059	Metabolism	Biosynthesis	Lipid and steroid metabolism
b4359	Metabolism	Biosynthesis	Lipid and steroid metabolism
b3608	Metabolism	Biosynthesis	Lipid and steroid metabolism
b2242	Metabolism	Biosynthesis	Lipid and steroid metabolism
b2243	Metabolism	Biosynthesis	Lipid and steroid metabolism
b3821	Metabolism	Biosynthesis	Lipid and steroid metabolism
b3825	Metabolism	Biosynthesis	Lipid and steroid metabolism
b2451	Metabolism	Biosynthesis	Lipid and steroid metabolism
b2441	Metabolism	Biosynthesis	Lipid and steroid metabolism
b2440	Metabolism	Biosynthesis	Lipid and steroid metabolism
b3918	Metabolism	Biosynthesis	Lipid and steroid metabolism
b2585	Metabolism	Biosynthesis	Lipid and steroid metabolism
b0418	Metabolism	Biosynthesis	Lipid and steroid metabolism
b1278	Metabolism	Biosynthesis	Lipid and steroid metabolism
b2560	Metabolism	Biosynthesis	Lipid and steroid metabolism
b1249	Metabolism	Biosynthesis	Lipid and steroid metabolism
b0789	Metabolism	Biosynthesis	Lipid and steroid metabolism
b3846	Metabolism	Biosynthesis	Lipid and steroid metabolism
b2341	Metabolism	Biosynthesis	Lipid and steroid metabolism
b0494	Metabolism	Biosynthesis	Lipid and steroid metabolism
b0452	Metabolism	Biosynthesis	Lipid and steroid metabolism
b1253	Metabolism	Biosynthesis	Lipid and steroid metabolism
b0443	Metabolism	Biosynthesis	Lipid and steroid metabolism
b1701	Metabolism	Biosynthesis	Lipid and steroid metabolism
b0522	Metabolism	Biosynthesis	Purine metabolism
b2234	Metabolism	Biosynthesis	Purine metabolism
b2675	Metabolism	Biosynthesis	Purine metabolism
b2235	Metabolism	Biosynthesis	Purine metabolism
b2676	Metabolism	Biosynthesis	Purine metabolism
b0469	Metabolism	Biosynthesis	Purine metabolism
b4177	Metabolism	Biosynthesis	Purine metabolism
b2499	Metabolism	Biosynthesis	Purine metabolism
b1623	Metabolism	Biosynthesis	Purine metabolism
b2883	Metabolism	Biosynthesis	Purine metabolism
b0505	Metabolism	Biosynthesis	Purine metabolism
b4384	Metabolism	Biosynthesis	Purine metabolism
b2744	Metabolism	Biosynthesis	Purine metabolism
b0184	Metabolism	Biosynthesis	Purine metabolism
b3863	Metabolism	Biosynthesis	Purine metabolism
b2500	Metabolism	Biosynthesis	Purine metabolism
b2502	Metabolism	Biosynthesis	Purine metabolism
b3779	Metabolism	Biosynthesis	Purine metabolism
b3034	Metabolism	Biosynthesis	Purine metabolism
b1970	Metabolism	Biosynthesis	Purine metabolism
b0523	Metabolism	Biosynthesis	Purine metabolism
b0215	Metabolism	Biosynthesis	Purine metabolism
b0470	Metabolism	Biosynthesis	Purine metabolism
b0640	Metabolism	Biosynthesis	Purine metabolism
b2750	Metabolism	Biosynthesis	Purine metabolism
b2954	Metabolism	Biosynthesis	Purine metabolism
b0323	Metabolism	Biosynthesis	Purine metabolism
b2874	Metabolism	Biosynthesis	Purine metabolism
b0521	Metabolism	Biosynthesis	Purine metabolism
b3650	Metabolism	Biosynthesis	Purine metabolism
b2476	Metabolism	Biosynthesis	Purine metabolism
b0474	Metabolism	Biosynthesis	Purine metabolism
b3648	Metabolism	Biosynthesis	Purine metabolism
b2518	Metabolism	Biosynthesis	Purine metabolism
b4006	Metabolism	Biosynthesis	Purine metabolism
b2557	Metabolism	Biosynthesis	Purine metabolism
b2507	Metabolism	Biosynthesis	Purine metabolism
b0515	Metabolism	Biosynthesis	Purine metabolism
b2784	Metabolism	Biosynthesis	Purine metabolism
b3295	Metabolism	Biosynthesis	Purine metabolism
b4005	Metabolism	Biosynthesis	Purine metabolism
b3164	Metabolism	Biosynthesis	Purine metabolism
b2312	Metabolism	Biosynthesis	Purine metabolism
b2508	Metabolism	Biosynthesis	Purine metabolism
b1131	Metabolism	Biosynthesis	Purine metabolism
b0125	Metabolism	Biosynthesis	Purine metabolism
b0104	Metabolism	Biosynthesis	Purine metabolism
b3397	Metabolism	Biosynthesis	Purine metabolism
b0480	Metabolism	Biosynthesis	Purine metabolism
b4374	Metabolism	Biosynthesis	Purine metabolism
b0477	Metabolism	Biosynthesis	Purine metabolism
b2407	Metabolism	Biosynthesis	Purine metabolism
b2162	Metabolism	Biosynthesis	Purine metabolism
b2781	Metabolism	Biosynthesis	Purine metabolism
b0238	Metabolism	Biosynthesis	Purine metabolism
b2866	Metabolism	Biosynthesis	Purine metabolism
b2867	Metabolism	Biosynthesis	Purine metabolism
b2868	Metabolism	Biosynthesis	Purine metabolism
b0284	Metabolism	Biosynthesis	Purine metabolism
b0285	Metabolism	Biosynthesis	Purine metabolism
b0286	Metabolism	Biosynthesis	Purine metabolism
b4238	Metabolism	Biosynthesis	Purine metabolism
b0160	Metabolism	Biosynthesis	Purine metabolism
b3806	Metabolism	Biosynthesis	Purine metabolism
b1982	Metabolism	Biosynthesis	Purine metabolism
b3665	Metabolism	Biosynthesis	Purine metabolism
b4213	Metabolism	Biosynthesis	Purine metabolism
b0049	Metabolism	Biosynthesis	Purine metabolism
b2751	Metabolism	Biosynthesis	Purine metabolism
b2752	Metabolism	Biosynthesis	Purine metabolism
b0512	Metabolism	Biosynthesis	Purine metabolism
b0517	Metabolism	Biosynthesis	Purine metabolism
b0171	Metabolism	Biosynthesis	Pyrimidine metabolism
b1009	Metabolism	Biosynthesis	Pyrimidine metabolism
b1011	Metabolism	Biosynthesis	Pyrimidine metabolism
b1010	Metabolism	Biosynthesis	Pyrimidine metabolism
b2166	Metabolism	Biosynthesis	Pyrimidine metabolism
b3831	Metabolism	Biosynthesis	Pyrimidine metabolism
b2780	Metabolism	Biosynthesis	Pyrimidine metabolism
b2143	Metabolism	Biosynthesis	Pyrimidine metabolism
b0337	Metabolism	Biosynthesis	Pyrimidine metabolism
b2873	Metabolism	Biosynthesis	Pyrimidine metabolism
b1062	Metabolism	Biosynthesis	Pyrimidine metabolism
b2146	Metabolism	Biosynthesis	Pyrimidine metabolism
b2147	Metabolism	Biosynthesis	Pyrimidine metabolism
b0945	Metabolism	Biosynthesis	Pyrimidine metabolism
b2065	Metabolism	Biosynthesis	Pyrimidine metabolism
b1539	Metabolism	Biosynthesis	Pyrimidine metabolism
b3640	Metabolism	Biosynthesis	Pyrimidine metabolism
b2066	Metabolism	Biosynthesis	Pyrimidine metabolism
b1238	Metabolism	Biosynthesis	Pyrimidine metabolism
b1281	Metabolism	Biosynthesis	Pyrimidine metabolism
b2165	Metabolism	Biosynthesis	Pyrimidine metabolism
b1098	Metabolism	Biosynthesis	Pyrimidine metabolism
b0910	Metabolism	Biosynthesis	Pyrimidine metabolism
b4245	Metabolism	Biosynthesis	Pyrimidine metabolism
b0032	Metabolism	Biosynthesis	Pyrimidine metabolism
b0033	Metabolism	Biosynthesis	Pyrimidine metabolism
b0888	Metabolism	Biosynthesis	Pyrimidine metabolism
b2827	Metabolism	Biosynthesis	Pyrimidine metabolism
b2498	Metabolism	Biosynthesis	Pyrimidine metabolism
b3642	Metabolism	Biosynthesis	Pyrimidine metabolism
b4244	Metabolism	Biosynthesis	Pyrimidine metabolism
b1012	Metabolism	Biosynthesis	Pyrimidine metabolism
b1007	Metabolism	Biosynthesis	Pyrimidine metabolism
b1008	Metabolism	Biosynthesis	Pyrimidine metabolism
b4382	Metabolism	Biosynthesis	Pyrimidine metabolism
b3671	Metabolism	Biosynthesis	Amino acid metabolism
b0077	Metabolism	Biosynthesis	Amino acid metabolism
b1264	Metabolism	Biosynthesis	Amino acid metabolism
b0088	Metabolism	Biosynthesis	Amino acid metabolism
b0031	Metabolism	Biosynthesis	Amino acid metabolism
b2838	Metabolism	Biosynthesis	Amino acid metabolism
b3213	Metabolism	Biosynthesis	Amino acid metabolism
b1391	Metabolism	Biosynthesis	Amino acid metabolism
b3870	Metabolism	Biosynthesis	Amino acid metabolism
b0133	Metabolism	Biosynthesis	Amino acid metabolism
b2687	Metabolism	Biosynthesis	Amino acid metabolism
b0423	Metabolism	Biosynthesis	Amino acid metabolism
b0074	Metabolism	Biosynthesis	Amino acid metabolism
b0091	Metabolism	Biosynthesis	Amino acid metabolism
b1493	Metabolism	Biosynthesis	Amino acid metabolism
b3517	Metabolism	Biosynthesis	Amino acid metabolism
b2957	Metabolism	Biosynthesis	Amino acid metabolism
b1767	Metabolism	Biosynthesis	Amino acid metabolism
b0121	Metabolism	Biosynthesis	Amino acid metabolism
b2521	Metabolism	Biosynthesis	Amino acid metabolism
b1757	Metabolism	Biosynthesis	Amino acid metabolism
b0907	Metabolism	Biosynthesis	Amino acid metabolism
b3670	Metabolism	Biosynthesis	Amino acid metabolism
b0078	Metabolism	Biosynthesis	Amino acid metabolism
b4254	Metabolism	Biosynthesis	Amino acid metabolism
b0273	Metabolism	Biosynthesis	Amino acid metabolism
b0159	Metabolism	Biosynthesis	Amino acid metabolism
b3770	Metabolism	Biosynthesis	Amino acid metabolism
b3729	Metabolism	Biosynthesis	Amino acid metabolism
b1302	Metabolism	Biosynthesis	Amino acid metabolism
b2937	Metabolism	Biosynthesis	Amino acid metabolism
b0086	Metabolism	Biosynthesis	Amino acid metabolism
b0092	Metabolism	Biosynthesis	Amino acid metabolism
b0381	Metabolism	Biosynthesis	Amino acid metabolism
b2024	Metabolism	Biosynthesis	Amino acid metabolism
b2942	Metabolism	Biosynthesis	Amino acid metabolism
b2021	Metabolism	Biosynthesis	Amino acid metabolism
b1680	Metabolism	Biosynthesis	Amino acid metabolism
b2472	Metabolism	Biosynthesis	Amino acid metabolism
b0002	Metabolism	Biosynthesis	Amino acid metabolism
b0908	Metabolism	Biosynthesis	Amino acid metabolism
b4388	Metabolism	Biosynthesis	Amino acid metabolism
b3771	Metabolism	Biosynthesis	Amino acid metabolism
b1392	Metabolism	Biosynthesis	Amino acid metabolism
b1389	Metabolism	Biosynthesis	Amino acid metabolism
b1390	Metabolism	Biosynthesis	Amino acid metabolism
b0420	Metabolism	Biosynthesis	Amino acid metabolism
b3281	Metabolism	Biosynthesis	Amino acid metabolism
b2104	Metabolism	Biosynthesis	Amino acid metabolism
b0003	Metabolism	Biosynthesis	Amino acid metabolism
b2530	Metabolism	Biosynthesis	Amino acid metabolism
b1260	Metabolism	Biosynthesis	Amino acid metabolism
b1261	Metabolism	Biosynthesis	Amino acid metabolism
b3607	Metabolism	Biosynthesis	Amino acid metabolism
b2917	Metabolism	Biosynthesis	Amino acid metabolism
b1761	Metabolism	Biosynthesis	Amino acid metabolism
b3212	Metabolism	Biosynthesis	Amino acid metabolism
b1524	Metabolism	Biosynthesis	Amino acid metabolism
b0485	Metabolism	Biosynthesis	Amino acid metabolism
b2329	Metabolism	Biosynthesis	Amino acid metabolism
b3389	Metabolism	Biosynthesis	Amino acid metabolism
b0004	Metabolism	Biosynthesis	Amino acid metabolism
b2414	Metabolism	Biosynthesis	Amino acid metabolism
b3939	Metabolism	Biosynthesis	Amino acid metabolism
b2132	Metabolism	Biosynthesis	Amino acid metabolism
b0166	Metabolism	Biosynthesis	Amino acid metabolism
b1395	Metabolism	Biosynthesis	Amino acid metabolism
b0311	Metabolism	Biosynthesis	Amino acid metabolism
b3957	Metabolism	Biosynthesis	Amino acid metabolism
b4024	Metabolism	Biosynthesis	Amino acid metabolism
b1386	Metabolism	Biosynthesis	Amino acid metabolism
b0386	Metabolism	Biosynthesis	Amino acid metabolism
b2903	Metabolism	Biosynthesis	Amino acid metabolism
b0242	Metabolism	Biosynthesis	Amino acid metabolism
b3959	Metabolism	Biosynthesis	Amino acid metabolism
b2478	Metabolism	Biosynthesis	Amino acid metabolism
b0268	Metabolism	Biosynthesis	Amino acid metabolism
b4298	Metabolism	Biosynthesis	Amino acid metabolism
b3960	Metabolism	Biosynthesis	Amino acid metabolism
b2913	Metabolism	Biosynthesis	Amino acid metabolism
b0073	Metabolism	Biosynthesis	Amino acid metabolism
b3774	Metabolism	Biosynthesis	Amino acid metabolism
b0312	Metabolism	Biosynthesis	Amino acid metabolism
b1396	Metabolism	Biosynthesis	Amino acid metabolism
b0261	Metabolism	Biosynthesis	Amino acid metabolism
b4019	Metabolism	Biosynthesis	Amino acid metabolism
b3829	Metabolism	Biosynthesis	Amino acid metabolism
b1387	Metabolism	Biosynthesis	Amino acid metabolism
b0071	Metabolism	Biosynthesis	Amino acid metabolism
b0072	Metabolism	Biosynthesis	Amino acid metabolism
b2551	Metabolism	Biosynthesis	Amino acid metabolism
b2905	Metabolism	Biosynthesis	Amino acid metabolism
b3433	Metabolism	Biosynthesis	Amino acid metabolism
b0674	Metabolism	Biosynthesis	Amino acid metabolism
b1961	Metabolism	Biosynthesis	Amino acid metabolism
b3809	Metabolism	Biosynthesis	Amino acid metabolism
b3967	Metabolism	Biosynthesis	Amino acid metabolism
b1190	Metabolism	Biosynthesis	Amino acid metabolism
b4053	Metabolism	Biosynthesis	Amino acid metabolism
b3617	Metabolism	Biosynthesis	Amino acid metabolism
b3958	Metabolism	Biosynthesis	Amino acid metabolism
b3172	Metabolism	Biosynthesis	Amino acid metabolism
b3390	Metabolism	Biosynthesis	Amino acid metabolism
b0388	Metabolism	Biosynthesis	Amino acid metabolism
b3008	Metabolism	Biosynthesis	Amino acid metabolism
b1388	Metabolism	Biosynthesis	Amino acid metabolism
b3117	Metabolism	Biosynthesis	Amino acid metabolism
b3772	Metabolism	Biosynthesis	Amino acid metabolism
b0870	Metabolism	Biosynthesis	Amino acid metabolism
b2601	Metabolism	Biosynthesis	Amino acid metabolism
b1704	Metabolism	Biosynthesis	Amino acid metabolism
b0754	Metabolism	Biosynthesis	Amino acid metabolism
b2797	Metabolism	Biosynthesis	Amino acid metabolism
b4471	Metabolism	Biosynthesis	Amino acid metabolism
b1814	Metabolism	Biosynthesis	Amino acid metabolism
b2019	Metabolism	Biosynthesis	Amino acid metabolism
b2574	Metabolism	Biosynthesis	Amino acid metabolism
b3744	Metabolism	Biosynthesis	Amino acid metabolism
b2290	Metabolism	Biosynthesis	Amino acid metabolism
b4139	Metabolism	Biosynthesis	Amino acid metabolism
b1014	Metabolism	Biosynthesis	Amino acid metabolism
b3940	Metabolism	Biosynthesis	Amino acid metabolism
b3616	Metabolism	Biosynthesis	Amino acid metabolism
b2366	Metabolism	Biosynthesis	Amino acid metabolism
b2421	Metabolism	Biosynthesis	Amino acid metabolism
b1622	Metabolism	Biosynthesis	Amino acid metabolism
b0120	Metabolism	Biosynthesis	Amino acid metabolism
b4054	Metabolism	Biosynthesis	Amino acid metabolism
b4013	Metabolism	Biosynthesis	Amino acid metabolism
b0928	Metabolism	Biosynthesis	Amino acid metabolism
b1919	Metabolism	Biosynthesis	Amino acid metabolism
b3572	Metabolism	Biosynthesis	Amino acid metabolism
b3359	Metabolism	Biosynthesis	Amino acid metabolism
b4131	Metabolism	Biosynthesis	Amino acid metabolism
b0186	Metabolism	Biosynthesis	Amino acid metabolism
b4117	Metabolism	Biosynthesis	Amino acid metabolism
b2938	Metabolism	Biosynthesis	Amino acid metabolism
b2965	Metabolism	Biosynthesis	Amino acid metabolism
b0693	Metabolism	Biosynthesis	Amino acid metabolism
b3073	Metabolism	Biosynthesis	Amino acid metabolism
b1444	Metabolism	Biosynthesis	Amino acid metabolism
b1584	Metabolism	Biosynthesis	Amino acid metabolism
b1747	Metabolism	Biosynthesis	Amino acid metabolism
b1745	Metabolism	Biosynthesis	Amino acid metabolism
b1748	Metabolism	Biosynthesis	Amino acid metabolism
b1746	Metabolism	Biosynthesis	Amino acid metabolism
b1744	Metabolism	Biosynthesis	Amino acid metabolism
b1297	Metabolism	Biosynthesis	Amino acid metabolism
b1301	Metabolism	Biosynthesis	Amino acid metabolism
b1300	Metabolism	Biosynthesis	Amino acid metabolism
b0243	Metabolism	Biosynthesis	Amino acid metabolism
b2818	Metabolism	Biosynthesis	Amino acid metabolism
b2026	Metabolism	Biosynthesis	Amino acid metabolism
b2023	Metabolism	Biosynthesis	Amino acid metabolism
b2025	Metabolism	Biosynthesis	Amino acid metabolism
b2022	Metabolism	Biosynthesis	Amino acid metabolism
b2020	Metabolism	Biosynthesis	Amino acid metabolism
b1385	Metabolism	Biosynthesis	Amino acid metabolism
b1398	Metabolism	Biosynthesis	Amino acid metabolism
b1394	Metabolism	Biosynthesis	Amino acid metabolism
b1397	Metabolism	Biosynthesis	Amino acid metabolism
b1189	Metabolism	Biosynthesis	Amino acid metabolism
b2538	Metabolism	Biosynthesis	Amino acid metabolism
b2539	Metabolism	Biosynthesis	Amino acid metabolism
b2540	Metabolism	Biosynthesis	Amino acid metabolism
b2541	Metabolism	Biosynthesis	Amino acid metabolism
b0347	Metabolism	Biosynthesis	Amino acid metabolism
b0348	Metabolism	Biosynthesis	Amino acid metabolism
b0349	Metabolism	Biosynthesis	Amino acid metabolism
b0350	Metabolism	Biosynthesis	Amino acid metabolism
b0352	Metabolism	Biosynthesis	Amino acid metabolism
b3708	Metabolism	Biosynthesis	Amino acid metabolism
b1693	Metabolism	Biosynthesis	Amino acid metabolism
b1692	Metabolism	Biosynthesis	Amino acid metabolism
b1263	Metabolism	Biosynthesis	Amino acid metabolism
b1262	Metabolism	Biosynthesis	Amino acid metabolism
b2600	Metabolism	Biosynthesis	Amino acid metabolism
b2599	Metabolism	Biosynthesis	Amino acid metabolism
b2379	Metabolism	Biosynthesis	Amino acid metabolism
b0600	Metabolism	Biosynthesis	Amino acid metabolism
b0776	Metabolism	Biosynthesis	Amino acid metabolism
b0774	Metabolism	Biosynthesis	Amino acid metabolism
b3791	Metabolism	Biosynthesis	Amino acid metabolism
b0131	Metabolism	Biosynthesis	Amino acid metabolism
b0368	Metabolism	Biosynthesis	Amino acid metabolism
b4108	Metabolism	Biosynthesis	Amino acid metabolism
b1448	Metabolism	Biosynthesis	Amino acid metabolism
b4099	Metabolism	Biosynthesis	Amino acid metabolism
b4101	Metabolism	Biosynthesis	Amino acid metabolism
b4100	Metabolism	Biosynthesis	Amino acid metabolism
b4096	Metabolism	Biosynthesis	Amino acid metabolism
b4095	Metabolism	Biosynthesis	Amino acid metabolism
b4098	Metabolism	Biosynthesis	Amino acid metabolism
b4092	Metabolism	Biosynthesis	Amino acid metabolism
b2878	Metabolism	Biosynthesis	Amino acid metabolism
b2881	Metabolism	Biosynthesis	Amino acid metabolism
b2880	Metabolism	Biosynthesis	Amino acid metabolism
b2988	Metabolism	Biosynthesis	Amino acid metabolism
b2206	Metabolism	Biosynthesis	Amino acid metabolism
b2203	Metabolism	Biosynthesis	Amino acid metabolism
b3365	Metabolism	Biosynthesis	Amino acid metabolism
b3366	Metabolism	Biosynthesis	Amino acid metabolism
b4070	Metabolism	Biosynthesis	Amino acid metabolism
b0873	Metabolism	Biosynthesis	Amino acid metabolism
b0340	Metabolism	Biosynthesis	Amino acid metabolism
b0935	Metabolism	Biosynthesis	Amino acid metabolism
b2762	Metabolism	Biosynthesis	Amino acid metabolism
b2764	Metabolism	Biosynthesis	Amino acid metabolism
b2763	Metabolism	Biosynthesis	Amino acid metabolism
b3425	Metabolism	Biosynthesis	Amino acid metabolism
b0085	Metabolism	Biosynthesis	Glycan metabolism
b3208	Metabolism	Biosynthesis	Glycan metabolism
b2519	Metabolism	Biosynthesis	Glycan metabolism
b0149	Metabolism	Biosynthesis	Glycan metabolism
b3396	Metabolism	Biosynthesis	Glycan metabolism
b2257	Metabolism	Biosynthesis	Glycan metabolism
b3624	Metabolism	Biosynthesis	Glycan metabolism
b3621	Metabolism	Biosynthesis	Glycan metabolism
b3620	Metabolism	Biosynthesis	Glycan metabolism
b3632	Metabolism	Biosynthesis	Glycan metabolism
b3623	Metabolism	Biosynthesis	Glycan metabolism
b3627	Metabolism	Biosynthesis	Glycan metabolism
b3626	Metabolism	Biosynthesis	Glycan metabolism
b3631	Metabolism	Biosynthesis	Glycan metabolism
b3628	Metabolism	Biosynthesis	Glycan metabolism
b3629	Metabolism	Biosynthesis	Glycan metabolism
b3784	Metabolism	Biosynthesis	Glycan metabolism
b2055	Metabolism	Biosynthesis	Glycan metabolism
b2057	Metabolism	Biosynthesis	Glycan metabolism
b3794	Metabolism	Biosynthesis	Glycan metabolism
b4481	Metabolism	Biosynthesis	Glycan metabolism
b3793	Metabolism	Biosynthesis	Glycan metabolism
b2044	Metabolism	Biosynthesis	Glycan metabolism
b0181	Metabolism	Biosynthesis	Glycan metabolism
b0179	Metabolism	Biosynthesis	Glycan metabolism
b0524	Metabolism	Biosynthesis	Glycan metabolism
b0915	Metabolism	Biosynthesis	Glycan metabolism
b3198	Metabolism	Biosynthesis	Glycan metabolism
b1054	Metabolism	Biosynthesis	Glycan metabolism
b1855	Metabolism	Biosynthesis	Glycan metabolism
b0222	Metabolism	Biosynthesis	Glycan metabolism
b3052	Metabolism	Biosynthesis	Glycan metabolism
b0200	Metabolism	Biosynthesis	Glycan metabolism
b3619	Metabolism	Biosynthesis	Glycan metabolism
b3625	Metabolism	Biosynthesis	Glycan metabolism
b3630	Metabolism	Biosynthesis	Glycan metabolism
b0622	Metabolism	Biosynthesis	Glycan metabolism
b2378	Metabolism	Biosynthesis	Glycan metabolism
b2033	Metabolism	Biosynthesis	Glycan metabolism
b2256	Metabolism	Biosynthesis	Glycan metabolism
b0841	Metabolism	Biosynthesis	Glycan metabolism
b3057	Metabolism	Biosynthesis	Glycan metabolism
b0087	Metabolism	Biosynthesis	Glycan metabolism
b3805	Metabolism	Biosynthesis	Cofactor metabolism
b3058	Metabolism	Biosynthesis	Cofactor metabolism
b3041	Metabolism	Biosynthesis	Cofactor metabolism
b0029	Metabolism	Biosynthesis	Cofactor metabolism
b1905	Metabolism	Biosynthesis	Cofactor metabolism
b3475	Metabolism	Biosynthesis	Cofactor metabolism
b3833	Metabolism	Biosynthesis	Cofactor metabolism
b1740	Metabolism	Biosynthesis	Cofactor metabolism
b2688	Metabolism	Biosynthesis	Cofactor metabolism
b2889	Metabolism	Biosynthesis	Cofactor metabolism
b4386	Metabolism	Biosynthesis	Cofactor metabolism
b1802	Metabolism	Biosynthesis	Cofactor metabolism
b2747	Metabolism	Biosynthesis	Cofactor metabolism
b0628	Metabolism	Biosynthesis	Cofactor metabolism
b0415	Metabolism	Biosynthesis	Cofactor metabolism
b2436	Metabolism	Biosynthesis	Cofactor metabolism
b2262	Metabolism	Biosynthesis	Cofactor metabolism
b0025	Metabolism	Biosynthesis	Cofactor metabolism
b0414	Metabolism	Biosynthesis	Cofactor metabolism
b2947	Metabolism	Biosynthesis	Cofactor metabolism
b4260	Metabolism	Biosynthesis	Cofactor metabolism
b0932	Metabolism	Biosynthesis	Cofactor metabolism
b2777	Metabolism	Biosynthesis	Cofactor metabolism
b0383	Metabolism	Biosynthesis	Cofactor metabolism
b1277	Metabolism	Biosynthesis	Cofactor metabolism
b3639	Metabolism	Biosynthesis	Cofactor metabolism
b2153	Metabolism	Biosynthesis	Cofactor metabolism
b2302	Metabolism	Biosynthesis	Cofactor metabolism
b1635	Metabolism	Biosynthesis	Cofactor metabolism
b1270	Metabolism	Biosynthesis	Cofactor metabolism
b1662	Metabolism	Biosynthesis	Cofactor metabolism
b0174	Metabolism	Biosynthesis	Cofactor metabolism
b3360	Metabolism	Biosynthesis	Cofactor metabolism
b1638	Metabolism	Biosynthesis	Cofactor metabolism
b0937	Metabolism	Biosynthesis	Cofactor metabolism
b0154	Metabolism	Biosynthesis	Cofactor metabolism
b0785	Metabolism	Biosynthesis	Cofactor metabolism
b2418	Metabolism	Biosynthesis	Cofactor metabolism
b1636	Metabolism	Biosynthesis	Cofactor metabolism
b1208	Metabolism	Biosynthesis	Cofactor metabolism
b2765	Metabolism	Biosynthesis	Cofactor metabolism
b2263	Metabolism	Biosynthesis	Cofactor metabolism
b0425	Metabolism	Biosynthesis	Cofactor metabolism
b2615	Metabolism	Biosynthesis	Cofactor metabolism
b0103	Metabolism	Biosynthesis	Cofactor metabolism
b3804	Metabolism	Biosynthesis	Cofactor metabolism
b0369	Metabolism	Biosynthesis	Cofactor metabolism
b0630	Metabolism	Biosynthesis	Cofactor metabolism
b1710	Metabolism	Biosynthesis	Cofactor metabolism
b0781	Metabolism	Biosynthesis	Cofactor metabolism
b0134	Metabolism	Biosynthesis	Cofactor metabolism
b3634	Metabolism	Biosynthesis	Cofactor metabolism
b0475	Metabolism	Biosynthesis	Cofactor metabolism
b2264	Metabolism	Biosynthesis	Cofactor metabolism
b0444	Metabolism	Biosynthesis	Cofactor metabolism
b0173	Metabolism	Biosynthesis	Cofactor metabolism
b3500	Metabolism	Biosynthesis	Cofactor metabolism
b3997	Metabolism	Biosynthesis	Cofactor metabolism
b0931	Metabolism	Biosynthesis	Cofactor metabolism
b0109	Metabolism	Biosynthesis	Cofactor metabolism
b0421	Metabolism	Biosynthesis	Cofactor metabolism
b3187	Metabolism	Biosynthesis	Cofactor metabolism
b3930	Metabolism	Biosynthesis	Cofactor metabolism
b4040	Metabolism	Biosynthesis	Cofactor metabolism
b2746	Metabolism	Biosynthesis	Cofactor metabolism
b2515	Metabolism	Biosynthesis	Cofactor metabolism
b0594	Metabolism	Biosynthesis	Cofactor metabolism
b0595	Metabolism	Biosynthesis	Cofactor metabolism
b0586	Metabolism	Biosynthesis	Cofactor metabolism
b3789	Metabolism	Biosynthesis	Cofactor metabolism
b2039	Metabolism	Biosynthesis	Cofactor metabolism
b3788	Metabolism	Biosynthesis	Cofactor metabolism
b2041	Metabolism	Biosynthesis	Cofactor metabolism
b2038	Metabolism	Biosynthesis	Cofactor metabolism
b2040	Metabolism	Biosynthesis	Cofactor metabolism
b2265	Metabolism	Biosynthesis	Cofactor metabolism
b0593	Metabolism	Biosynthesis	Cofactor metabolism
b0596	Metabolism	Biosynthesis	Cofactor metabolism
b3994	Metabolism	Biosynthesis	Cofactor metabolism
b2103	Metabolism	Biosynthesis	Cofactor metabolism
b3990	Metabolism	Biosynthesis	Cofactor metabolism
b3991	Metabolism	Biosynthesis	Cofactor metabolism
b3993	Metabolism	Biosynthesis	Cofactor metabolism
b0417	Metabolism	Biosynthesis	Cofactor metabolism
b1106	Metabolism	Biosynthesis	Cofactor metabolism
b4055	Metabolism	Biosynthesis	Cofactor metabolism
b3844	Metabolism	Biosynthesis	Cofactor metabolism
b2927	Metabolism	Biosynthesis	Cofactor metabolism
b2320	Metabolism	Biosynthesis	Cofactor metabolism
b0052	Metabolism	Biosynthesis	Cofactor metabolism
b2564	Metabolism	Biosynthesis	Cofactor metabolism
b0750	Metabolism	Biosynthesis	Cofactor metabolism
b0639	Metabolism	Biosynthesis	Cofactor metabolism
b2700	Metabolism	Biosynthesis	Cofactor metabolism
b1768	Metabolism	Biosynthesis	Cofactor metabolism
b3962	Metabolism	Biosynthesis	Cofactor metabolism
b1603	Metabolism	Biosynthesis	Cofactor metabolism
b1602	Metabolism	Biosynthesis	Cofactor metabolism
b3974	Metabolism	Biosynthesis	Cofactor metabolism
b2563	Metabolism	Biosynthesis	Cofactor metabolism
b0404	Metabolism	Biosynthesis	Cofactor metabolism
b0777	Metabolism	Biosynthesis	Cofactor metabolism
b3412	Metabolism	Biosynthesis	Cofactor metabolism
b0778	Metabolism	Biosynthesis	Cofactor metabolism
b1593	Metabolism	Biosynthesis	Cofactor metabolism
b0775	Metabolism	Biosynthesis	Cofactor metabolism
b0142	Metabolism	Biosynthesis	Cofactor metabolism
b3177	Metabolism	Biosynthesis	Cofactor metabolism
b2315	Metabolism	Biosynthesis	Cofactor metabolism
b1812	Metabolism	Biosynthesis	Cofactor metabolism
b1096	Metabolism	Biosynthesis	Cofactor metabolism
b1210	Metabolism	Biosynthesis	Cofactor metabolism
b3803	Metabolism	Biosynthesis	Cofactor metabolism
b3368	Metabolism	Biosynthesis	Cofactor metabolism
b2955	Metabolism	Biosynthesis	Cofactor metabolism
b3867	Metabolism	Biosynthesis	Cofactor metabolism
b3850	Metabolism	Biosynthesis	Cofactor metabolism
b1993	Metabolism	Biosynthesis	Cofactor metabolism
b1992	Metabolism	Biosynthesis	Cofactor metabolism
b1991	Metabolism	Biosynthesis	Cofactor metabolism
b0638	Metabolism	Biosynthesis	Cofactor metabolism
b2459	Metabolism	Biosynthesis	Cofactor metabolism
b3336	Metabolism	Biosynthesis	Cofactor metabolism
b4039	Metabolism	Biosynthesis	Cofactor metabolism
b3843	Metabolism	Biosynthesis	Cofactor metabolism
b2311	Metabolism	Biosynthesis	Cofactor metabolism
b2906	Metabolism	Biosynthesis	Cofactor metabolism
b2232	Metabolism	Biosynthesis	Cofactor metabolism
b2907	Metabolism	Biosynthesis	Cofactor metabolism
b0662	Metabolism	Biosynthesis	Cofactor metabolism
b2261	Metabolism	Biosynthesis	Cofactor metabolism
b2260	Metabolism	Biosynthesis	Cofactor metabolism
b2533	Metabolism	Biosynthesis	Metabolism of other secondary metabolites
b0476	Metabolism	Biosynthesis	Metabolism of other secondary metabolites
b0042	Metabolism	Other Enzymes	Other enzymes
b0339	Metabolism	Other Enzymes	Other enzymes
b0126	Metabolism	Other Enzymes	Other enzymes
b3633	Metabolism	Other Enzymes	Other enzymes
b1732	Metabolism	Other Enzymes	Other enzymes
b3942	Metabolism	Other Enzymes	Other enzymes
b3996	Metabolism	Other Enzymes	Other enzymes
b4171	Metabolism	Other Enzymes	Other enzymes
b3830	Metabolism	Other Enzymes	Other enzymes
b1656	Metabolism	Other Enzymes	Other enzymes
b3908	Metabolism	Other Enzymes	Other enzymes
b1646	Metabolism	Other Enzymes	Other enzymes
b0096	Metabolism	Other Enzymes	Other enzymes
b3857	Metabolism	Other Enzymes	Other enzymes
b0090	Metabolism	Other Enzymes	Other enzymes
b0918	Metabolism	Other Enzymes	Other enzymes
b1805	Metabolism	Other Enzymes	Other enzymes
b0605	Metabolism	Other Enzymes	Other enzymes
b1412	Metabolism	Other Enzymes	Other enzymes
b1215	Metabolism	Other Enzymes	Other enzymes
b4266	Metabolism	Other Enzymes	Other enzymes
b1619	Metabolism	Other Enzymes	Other enzymes
b4267	Metabolism	Other Enzymes	Other enzymes
b3012	Metabolism	Other Enzymes	Other enzymes
b0207	Metabolism	Other Enzymes	Other enzymes
b1580	Metabolism	Other Enzymes	Other enzymes
b0801	Metabolism	Other Enzymes	Other enzymes
b2660	Metabolism	Other Enzymes	Other enzymes
b0599	Metabolism	Other Enzymes	Other enzymes
b2736	Metabolism	Other Enzymes	Other enzymes
b3081	Metabolism	Other Enzymes	Other enzymes
b0039	Metabolism	Other Enzymes	Other enzymes
b0578	Metabolism	Other Enzymes	Other enzymes
b1059	Metabolism	Other Enzymes	Other enzymes
b2766	Metabolism	Other Enzymes	Other enzymes
b1699	Metabolism	Other Enzymes	Other enzymes
b0043	Metabolism	Other Enzymes	Other enzymes
b0606	Metabolism	Other Enzymes	Other enzymes
b4051	Metabolism	Other Enzymes	Other enzymes
b4219	Metabolism	Other Enzymes	Other enzymes
b1778	Metabolism	Other Enzymes	Other enzymes
b1971	Metabolism	Other Enzymes	Other enzymes
b3518	Metabolism	Other Enzymes	Other enzymes
b2480	Metabolism	Other Enzymes	Other enzymes
b1324	Metabolism	Other Enzymes	Other enzymes
b2994	Metabolism	Other Enzymes	Other enzymes
b0973	Metabolism	Other Enzymes	Other enzymes
b2997	Metabolism	Other Enzymes	Other enzymes
b0972	Metabolism	Other Enzymes	Other enzymes
b0804	Metabolism	Other Enzymes	Other enzymes
b2552	Metabolism	Other Enzymes	Other enzymes
b3070	Metabolism	Other Enzymes	Other enzymes
b3924	Metabolism	Other Enzymes	Other enzymes
b2711	Metabolism	Other Enzymes	Other enzymes
b3503	Metabolism	Other Enzymes	Other enzymes
b2495	Metabolism	Other Enzymes	Other enzymes
b4237	Metabolism	Other Enzymes	Other enzymes
b0824	Metabolism	Other Enzymes	Other enzymes
b3952	Metabolism	Other Enzymes	Other enzymes
b0851	Metabolism	Other Enzymes	Other enzymes
b1650	Metabolism	Other Enzymes	Other enzymes
b0872	Metabolism	Other Enzymes	Other enzymes
b2481	Metabolism	Other Enzymes	Other enzymes
b2482	Metabolism	Other Enzymes	Other enzymes
b2483	Metabolism	Other Enzymes	Other enzymes
b2484	Metabolism	Other Enzymes	Other enzymes
b2485	Metabolism	Other Enzymes	Other enzymes
b2486	Metabolism	Other Enzymes	Other enzymes
b2487	Metabolism	Other Enzymes	Other enzymes
b2489	Metabolism	Other Enzymes	Other enzymes
b2490	Metabolism	Other Enzymes	Other enzymes
b4269	Metabolism	Other Enzymes	Other enzymes
b0325	Metabolism	Other Enzymes	Other enzymes
b4349	Metabolism	Other Enzymes	Other enzymes
b3262	Metabolism	Other Enzymes	Other enzymes
b2743	Metabolism	Other Enzymes	Other enzymes
b1661	Metabolism	Other Enzymes	Other enzymes
b1519	Metabolism	Other Enzymes	Other enzymes
b1430	Metabolism	Other Enzymes	Other enzymes
b1047	Metabolism	Other Enzymes	Other enzymes
b0342	Metabolism	Other Enzymes	Other enzymes
b0459	Metabolism	Other Enzymes	Other enzymes
b1463	Metabolism	Other Enzymes	Other enzymes
b3790	Metabolism	Other Enzymes	Other enzymes
b2054	Metabolism	Other Enzymes	Other enzymes
b2058	Metabolism	Other Enzymes	Other enzymes
b0657	Metabolism	Other Enzymes	Other enzymes
b3156	Metabolism	Other Enzymes	Other enzymes
b3441	Metabolism	Other Enzymes	Other enzymes
b3550	Metabolism	Other Enzymes	Other enzymes
b4012	Metabolism	Other Enzymes	Other enzymes
b4256	Metabolism	Other Enzymes	Other enzymes
b1932	Metabolism	Other Enzymes	Other enzymes
b0234	Metabolism	Other Enzymes	Other enzymes
b4093	Metabolism	Other Enzymes	Other enzymes
b1049	Metabolism	Other Enzymes	Other enzymes
b1022	Metabolism	Other Enzymes	Other enzymes
b1640	Metabolism	Other Enzymes	Other enzymes
b3883	Metabolism	Other Enzymes	Other enzymes
b3374	Metabolism	Other Enzymes	Other enzymes
b1511	Metabolism	Other Enzymes	Other enzymes
b3053	Metabolism	Other Enzymes	Other enzymes
b1490	Metabolism	Other Enzymes	Other enzymes
b1794	Metabolism	Other Enzymes	Other enzymes
b2877	Metabolism	Other Enzymes	Other enzymes
b0583	Metabolism	Other Enzymes	Other enzymes
b2060	Metabolism	Other Enzymes	Other enzymes
b0981	Metabolism	Other Enzymes	Other enzymes
b1507	Metabolism	Other Enzymes	Other enzymes
b4016	Metabolism	Other Enzymes	Other enzymes
b2918	Metabolism	Other Enzymes	Other enzymes
b2374	Metabolism	Other Enzymes	Other enzymes
b2371	Metabolism	Other Enzymes	Other enzymes
b0038	Metabolism	Other Enzymes	Other enzymes
b0827	Metabolism	Other Enzymes	Other enzymes
b2828	Metabolism	Other Enzymes	Other enzymes
b0736	Metabolism	Other Enzymes	Other enzymes
b1838	Metabolism	Other Enzymes	Other enzymes
b2734	Metabolism	Other Enzymes	Other enzymes
b0822	Metabolism	Other Enzymes	Other enzymes
b2291	Metabolism	Other Enzymes	Other enzymes
b2340	Metabolism	Other Enzymes	Other enzymes
b1489	Metabolism	Other Enzymes	Other enzymes
b0315	Metabolism	Other Enzymes	Other enzymes
b1285	Metabolism	Other Enzymes	Other enzymes
b1498	Metabolism	Other Enzymes	Other enzymes
b3678	Metabolism	Other Enzymes	Other enzymes
b2945	Metabolism	Other Enzymes	Other enzymes
b4350	Metabolism	Other Enzymes	Other enzymes
b4348	Metabolism	Other Enzymes	Other enzymes
b4483	Metabolism	Other Enzymes	Other enzymes
b1100	Metabolism	Other Enzymes	Other enzymes
b4378	Metabolism	Other Enzymes	Other enzymes
b1159	Metabolism	Other Enzymes	Other enzymes
b4346	Metabolism	Other Enzymes	Other enzymes
b2782	Metabolism	Other Enzymes	Other enzymes
b4225	Metabolism	Other Enzymes	Other enzymes
b2949	Metabolism	Other Enzymes	Other enzymes
b0239	Metabolism	Other Enzymes	Other enzymes
b0555	Metabolism	Other Enzymes	Other enzymes
b1554	Metabolism	Other Enzymes	Other enzymes
b0732	Metabolism	Other Enzymes	Other enzymes
b3656	Metabolism	Other Enzymes	Other enzymes
b1316	Metabolism	Other Enzymes	Other enzymes
b4392	Metabolism	Other Enzymes	Other enzymes
b0651	Metabolism	Other Enzymes	Other enzymes
b0030	Metabolism	Other Enzymes	Other enzymes
b1856	Metabolism	Other Enzymes	Other enzymes
b4175	Metabolism	Other Enzymes	Other enzymes
b4174	Metabolism	Other Enzymes	Other enzymes
b0556	Metabolism	Other Enzymes	Other enzymes
b0867	Metabolism	Other Enzymes	Other enzymes
b3287	Metabolism	Other Enzymes	Other enzymes
b1120	Metabolism	Other Enzymes	Other enzymes
b3113	Metabolism	Other Enzymes	Other enzymes
b4243	Metabolism	Other Enzymes	Other enzymes
b3371	Metabolism	Other Enzymes	Other enzymes
b3054	Metabolism	Other Enzymes	Other enzymes
b1759	Metabolism	Other Enzymes	Other enzymes
b2051	Metabolism	Other Enzymes	Other enzymes
b1865	Metabolism	Other Enzymes	Other enzymes
b0446	Metabolism	Other Enzymes	Other enzymes
b1134	Metabolism	Other Enzymes	Other enzymes
b2251	Metabolism	Other Enzymes	Other enzymes
b2467	Metabolism	Other Enzymes	Other enzymes
b4242	Metabolism	Other Enzymes	Other enzymes
b3469	Metabolism	Other Enzymes	Other enzymes
b1413	Metabolism	Other Enzymes	Other enzymes
b0148	Metabolism	Other Enzymes	Other enzymes
b1023	Metabolism	Other Enzymes	Other enzymes
b3881	Metabolism	Other Enzymes	Other enzymes
b0825	Metabolism	Other Enzymes	Other enzymes
b3946	Metabolism	Other Enzymes	Other enzymes
b1517	Metabolism	Other Enzymes	Other enzymes
b4167	Metabolism	Other Enzymes	Other enzymes
b0036	Metabolism	Other Enzymes	Other enzymes
b2871	Metabolism	Other Enzymes	Other enzymes
b2810	Metabolism	Other Enzymes	Other enzymes
b4310	Metabolism	Other Enzymes	Other enzymes
b2804	Metabolism	Other Enzymes	Other enzymes
b3901	Metabolism	Other Enzymes	Other enzymes
b4301	Metabolism	Other Enzymes	Other enzymes
b3197	Metabolism	Other Enzymes	Other enzymes
b3880	Metabolism	Other Enzymes	Other enzymes
b1461	Metabolism	Other Enzymes	Other enzymes
b3136	Metabolism	Other Enzymes	Other enzymes
b2303	Metabolism	Other Enzymes	Other enzymes
b0037	Metabolism	Other Enzymes	Other enzymes
b4233	Metabolism	Other Enzymes	Other enzymes
b0581	Metabolism	Other Enzymes	Other enzymes
b4475	Metabolism	Other Enzymes	Other enzymes
b0484	Organismal Systems	Digestive System	Mineral absorption
b0635	Cellular Processes	Stress Response	Stress response
b0084	Cellular Processes	Stress Response	Stress response
b2930	Metabolism	Central Carbon Metabolism	Glycolysis
b3879	Metabolism	Central Carbon Metabolism	Glycolysis
b3885	Metabolism	Central Carbon Metabolism	Glycolysis
b1675	Metabolism	Central Carbon Metabolism	TCA cycle and anaplerotic enzymes
b2929	Metabolism	Central Carbon Metabolism	TCA cycle and anaplerotic enzymes
b3380	Metabolism	Central Carbon Metabolism	Pentose phosphate metabolism
b1581	Metabolism	Central Carbon Metabolism	Carbohydrate metabolism
b1542	Metabolism	Central Carbon Metabolism	Carbohydrate metabolism
b1774	Metabolism	Central Carbon Metabolism	Carbohydrate metabolism
b0269	Metabolism	Central Carbon Metabolism	Carbohydrate metabolism
b4297	Metabolism	Central Carbon Metabolism	Carbohydrate metabolism
b4465	Metabolism	Central Carbon Metabolism	Carbohydrate metabolism
b2293	Metabolism	Central Carbon Metabolism	Carbohydrate metabolism
b1727	Metabolism	Central Carbon Metabolism	Carbohydrate metabolism
b4358	Metabolism	Central Carbon Metabolism	Carbohydrate metabolism
b3682	Metabolism	Membrane Transport	Transport
b3683	Metabolism	Membrane Transport	Transport
b0927	Metabolism	Central Carbon Metabolism	Pyruvate metabolism
b3253	Metabolism	Biosynthesis	Lipid and steroid metabolism
b2920	Metabolism	Biosynthesis	Lipid and steroid metabolism
b1694	Metabolism	Central Carbon Metabolism	Butanoate metabolism
b4515	Environmental Information Processing	Signal Transduction	Two-component system
b4592	Environmental Information Processing	Signal Transduction	Two-component system
b1094	Cellular Processes	Cell Growth and Death	Cell wall
b1092	Cellular Processes	Cell Growth and Death	Cell wall
b1046	Metabolism	Biosynthesis	Lipid and steroid metabolism
b0675	Metabolism	Biosynthesis	Purine metabolism
b3399	Metabolism	Biosynthesis	Purine metabolism
b0391	Metabolism	Biosynthesis	Purine metabolism
b2593	Metabolism	Biosynthesis	Purine metabolism
b4394	Metabolism	Biosynthesis	Purine metabolism
b2361	Metabolism	Biosynthesis	Purine metabolism
b2795	Metabolism	Biosynthesis	Purine metabolism
b3032	Metabolism	Biosynthesis	Purine metabolism
b3248	Metabolism	Biosynthesis	Pyrimidine metabolism
b3085	Metabolism	Biosynthesis	Pyrimidine metabolism
b0219	Metabolism	Biosynthesis	Amino acid metabolism
b2840	Metabolism	Biosynthesis	Amino acid metabolism
b1832	Metabolism	Biosynthesis	Amino acid metabolism
b2659	Metabolism	Biosynthesis	Amino acid metabolism
b1423	Metabolism	Biosynthesis	Amino acid metabolism
b1687	Metabolism	Biosynthesis	Amino acid metabolism
b1325	Metabolism	Biosynthesis	Amino acid metabolism
b1218	Metabolism	Biosynthesis	Amino acid metabolism
b0713	Metabolism	Biosynthesis	Amino acid metabolism
b0711	Metabolism	Biosynthesis	Amino acid metabolism
b0712	Metabolism	Biosynthesis	Amino acid metabolism
b0838	Metabolism	Membrane Transport	Transport
b2301	Metabolism	Membrane Transport	Transport
b2174	Cellular Processes	Cell Growth and Death	Cell wall
b4114	Cellular Processes	Stress Response	Stress response
b3546	Cellular Processes	Stress Response	Stress response
b3955	Cellular Processes	Cell Growth and Death	Cell wall
b3615	Cellular Processes	Cell Growth and Death	Cell wall
b2032	Cellular Processes	Cell Growth and Death	Cell wall
b2034	Cellular Processes	Cell Growth and Death	Cell wall
b2430	Genetic Information Processing	Folding, Sorting and Degradation	Peptidases
b2047	Metabolism	Biosynthesis	Metabolism of other secondary metabolites
b2050	Metabolism	Biosynthesis	Metabolism of other secondary metabolites
b2059	Metabolism	Biosynthesis	Metabolism of other secondary metabolites
b2045	Metabolism	Biosynthesis	Metabolism of other secondary metabolites
b1021	Cellular Processes	Biofilm	Biofilm
b0844	Metabolism	Biosynthesis	Cofactor metabolism
b3812	Metabolism	Biosynthesis	Cofactor metabolism
b1406	Metabolism	Biosynthesis	Cofactor metabolism
b0782	Genetic Information Processing	Folding, Sorting and Degradation	Sulfur relay system
b2912	Metabolism	Central Carbon Metabolism	Other central metabolism enzymes
b3159	Genetic Information Processing	Folding, Sorting and Degradation	Peptidases
b3157	Metabolism	Biosynthesis	Metabolism of other secondary metabolites
b1686	Metabolism	Biosynthesis	Metabolism of other secondary metabolites
b1004	Metabolism	Biosynthesis	Metabolism of other secondary metabolites
b4211	Metabolism	Biosynthesis	Metabolism of other secondary metabolites
b0597	Metabolism	Biosynthesis	Metabolism of other secondary metabolites
b2525	Metabolism	Other Enzymes	Other enzymes
b0560	Function unknown	Function unknown	Function unknown
b1548	Function unknown	Function unknown	Function unknown
b1546	Function unknown	Function unknown	Function unknown
b2970	Metabolism	Membrane Transport	Bacterial secretion system
b2969	Metabolism	Membrane Transport	Bacterial secretion system
b3096	Environmental Information Processing	Signal Transduction	Two-component system
b0618	Environmental Information Processing	Signal Transduction	Two-component system
b4354	Environmental Information Processing	Signal Transduction	Two-component system
b1500	Environmental Information Processing	Signal Transduction	Two-component system
b0939	Genetic Information Processing	Folding, Sorting and Degradation	Chaperones and folding catalysts
b3143	Genetic Information Processing	Folding, Sorting and Degradation	Chaperones and folding catalysts
b0167	Environmental Information Processing	Signal Transduction	Two-component system
b0974	Environmental Information Processing	Signal Transduction	Two-component system
b3579	Environmental Information Processing	Signal Transduction	Two-component system
b3577	Environmental Information Processing	Signal Transduction	Two-component system
b3578	Environmental Information Processing	Signal Transduction	Two-component system
b4292	Environmental Information Processing	Signal Transduction	Two-component system
b1492	Environmental Information Processing	Signaling Molecules and Interaction	Signaling molecules
b1518	Environmental Information Processing	Signaling Molecules and Interaction	Signaling molecules
b2067	Cellular Processes	Biofilm	Biofilm
b1956	Cellular Processes	Biofilm	Biofilm
b3525	Cellular Processes	Biofilm	Biofilm
b1194	Cellular Processes	Biofilm	Biofilm
b1341	Cellular Processes	Biofilm	Biofilm
b2127	Genetic Information Processing	Transcription	Transcription factors
b0385	Cellular Processes	Biofilm	Biofilm
b1815	Cellular Processes	Biofilm	Biofilm
b1024	Cellular Processes	Biofilm	Biofilm
b4426	Genetic Information Processing	RNA Family	Non-coding RNAs
b0254	Cellular Processes	Biofilm	Biofilm
b1978	Human Diseases	Infectious Diseases	Bacterial invasion of epithelial cells
b2258	Cellular Processes	Stress Response	Stress response
b2259	Cellular Processes	Stress Response	Stress response
b0192	Cellular Processes	Stress Response	Stress response
b1655	Genetic Information Processing	Folding, Sorting and Degradation	Peptidases
b0925	Genetic Information Processing	Folding, Sorting and Degradation	Peptidases
b4305	Genetic Information Processing	Folding, Sorting and Degradation	Peptidases
b2494	Genetic Information Processing	Folding, Sorting and Degradation	Peptidases
b1976	Genetic Information Processing	Folding, Sorting and Degradation	Peptidases
b0376	Genetic Information Processing	Folding, Sorting and Degradation	Peptidases
b3424	Genetic Information Processing	Folding, Sorting and Degradation	Peptidases
b2209	Genetic Information Processing	Folding, Sorting and Degradation	Peptidases
b2520	Genetic Information Processing	Folding, Sorting and Degradation	Peptidases
b2035	Cellular Processes	Cell Growth and Death	Cell wall
b2027	Cellular Processes	Cell Growth and Death	Cell wall
b2351	Cellular Processes	Cell Growth and Death	Cell wall
b2813	Cellular Processes	Cell Growth and Death	Cell wall
b2701	Cellular Processes	Cell Growth and Death	Cell wall
b2963	Cellular Processes	Cell Growth and Death	Cell wall
b0211	Cellular Processes	Cell Growth and Death	Cell wall
b1193	Cellular Processes	Cell Growth and Death	Cell wall
b2558	Cellular Processes	Cell Growth and Death	Cell wall
b1097	Cellular Processes	Cell Growth and Death	Cell wall
b0633	Cellular Processes	Cell Growth and Death	Cell wall
b0110	Cellular Processes	Cell Growth and Death	Cell wall
b1677	Cellular Processes	Cell Growth and Death	Cell wall
b0305	Genetic Information Processing	Transcription	Transcription factors
b3515	Genetic Information Processing	Transcription	Transcription factors
b3516	Genetic Information Processing	Transcription	Transcription factors
b4118	Genetic Information Processing	Transcription	Transcription factors
b1790	Genetic Information Processing	Transcription	Transcription factors
b1988	Genetic Information Processing	Transcription	Transcription factors
b4327	Genetic Information Processing	Transcription	Transcription factors
b3243	Genetic Information Processing	Transcription	Transcription factors
b3060	Genetic Information Processing	Transcription	Transcription factors
b4480	Genetic Information Processing	Transcription	Transcription factors
b1328	Genetic Information Processing	Transcription	Transcription factors
b3884	Genetic Information Processing	Transcription	Transcription factors
b0345	Genetic Information Processing	Transcription	Transcription factors
b3094	Genetic Information Processing	Transcription	Transcription factors
b4479	Genetic Information Processing	Transcription	Transcription factors
b3226	Genetic Information Processing	Transcription	Transcription factors
b1540	Genetic Information Processing	Transcription	Transcription factors
b4357	Genetic Information Processing	Transcription	Transcription factors
b4251	Genetic Information Processing	Transcription	Transcription factors
b1111	Genetic Information Processing	Transcription	Transcription factors
b3963	Genetic Information Processing	Transcription	Transcription factors
b0796	Genetic Information Processing	Transcription	Transcription factors
b0846	Genetic Information Processing	Transcription	Transcription factors
b0294	Genetic Information Processing	Transcription	Transcription factors
b3507	Genetic Information Processing	Transcription	Transcription factors
b4366	Genetic Information Processing	Transcription	Transcription factors
b3512	Genetic Information Processing	Transcription	Transcription factors
b1162	Genetic Information Processing	Transcription	Transcription factors
b0272	Genetic Information Processing	Transcription	Transcription factors
b1827	Genetic Information Processing	Transcription	Transcription factors
b3574	Genetic Information Processing	Transcription	Transcription factors
b1434	Genetic Information Processing	Transcription	Transcription factors
b4089	Genetic Information Processing	Transcription	Transcription factors
b1853	Genetic Information Processing	Transcription	Transcription factors
b1570	Genetic Information Processing	Transcription	Transcription factors
b3082	Genetic Information Processing	Transcription	Transcription factors
b1564	Genetic Information Processing	Transcription	Transcription factors
b3897	Genetic Information Processing	Transcription	Transcription factors
b0357	Genetic Information Processing	Transcription	Transcription factors
b2105	Genetic Information Processing	Transcription	Transcription factors
b0435	Genetic Information Processing	Transcription	Transcription factors
b2852	Genetic Information Processing	Transcription	Transcription factors
b1569	Genetic Information Processing	Transcription	Transcription factors
b0081	Genetic Information Processing	Transcription	Transcription factors
b3228	Genetic Information Processing	Transcription	Transcription machinery
b2572	Genetic Information Processing	Transcription	Transcription machinery
b2571	Genetic Information Processing	Transcription	Transcription machinery
b2570	Genetic Information Processing	Transcription	Transcription machinery
b0189	Genetic Information Processing	Transcription	Transcription machinery
b3929	Genetic Information Processing	Translation	mRNA biogenesis
b4255	Genetic Information Processing	Translation	mRNA biogenesis
b1128	Genetic Information Processing	Translation	Ribosome biogenesis
b4173	Genetic Information Processing	Translation	Ribosome biogenesis
b1203	Genetic Information Processing	Translation	Ribosome biogenesis
b1088	Genetic Information Processing	Translation	Ribosome biogenesis
b0195	Genetic Information Processing	Translation	tRNA biogenesis
b3643	Genetic Information Processing	Translation	tRNA biogenesis
b4391	Genetic Information Processing	Translation	tRNA biogenesis
b0481	Genetic Information Processing	Translation	tRNA biogenesis
b1787	Genetic Information Processing	Translation	tRNA biogenesis
b0921	Genetic Information Processing	Translation	tRNA biogenesis
b2898	Genetic Information Processing	Translation	tRNA biogenesis
b4166	Genetic Information Processing	Translation	tRNA biogenesis
b2812	Genetic Information Processing	Translation	tRNA biogenesis
b4146	Genetic Information Processing	Translation	Translation factors
b2326	Genetic Information Processing	Translation	Translation factors
b1743	Genetic Information Processing	Folding, Sorting and Degradation	Chaperones and folding catalysts
b4484	Genetic Information Processing	Folding, Sorting and Degradation	Chaperones and folding catalysts
b3510	Genetic Information Processing	Folding, Sorting and Degradation	Chaperones and folding catalysts
b3509	Genetic Information Processing	Folding, Sorting and Degradation	Chaperones and folding catalysts
b2726	Genetic Information Processing	Folding, Sorting and Degradation	Chaperones and folding catalysts
b2991	Genetic Information Processing	Folding, Sorting and Degradation	Chaperones and folding catalysts
b2727	Genetic Information Processing	Folding, Sorting and Degradation	Chaperones and folding catalysts
b1591	Genetic Information Processing	Folding, Sorting and Degradation	Chaperones and folding catalysts
b0999	Genetic Information Processing	DNA Maintenance	Chromosome-related
b0966	Genetic Information Processing	DNA Maintenance	Chromosome-related
b2186	Genetic Information Processing	DNA Maintenance	Chromosome-related
b4206	Genetic Information Processing	DNA Maintenance	Chromosome-related
b3865	Genetic Information Processing	DNA Maintenance	Chromosome-related
b4263	Genetic Information Processing	DNA Maintenance	DNA repair and recombination proteins
b3645	Genetic Information Processing	DNA Maintenance	DNA repair and recombination proteins
b1061	Genetic Information Processing	DNA Maintenance	DNA repair and recombination proteins
b2698	Genetic Information Processing	DNA Maintenance	DNA repair and recombination proteins
b3411	Genetic Information Processing	DNA Maintenance	DNA repair and recombination proteins
b2305	Genetic Information Processing	DNA Maintenance	DNA repair and recombination proteins
b0132	Genetic Information Processing	DNA Maintenance	DNA repair and recombination proteins
b2244	Genetic Information Processing	DNA Maintenance	DNA repair and recombination proteins
b1808	Genetic Information Processing	DNA Maintenance	DNA repair and recombination proteins
b0795	Metabolism	Membrane Transport	Transport
b1985	Metabolism	Membrane Transport	Transport
b1543	Metabolism	Membrane Transport	Transport
b4356	Metabolism	Membrane Transport	Transport
b2246	Metabolism	Membrane Transport	Transport
b1690	Metabolism	Membrane Transport	Transport
b1691	Metabolism	Membrane Transport	Transport
b4337	Metabolism	Membrane Transport	Transport
b3874	Metabolism	Membrane Transport	Transport
b2771	Metabolism	Membrane Transport	Transport
b0970	Metabolism	Membrane Transport	Transport
b0808	Metabolism	Membrane Transport	Transport
b0624	Metabolism	Membrane Transport	Transport
b1520	Metabolism	Membrane Transport	Transport
b4218	Environmental Information Processing	Signaling Molecules and Interaction	Bacterial toxins
b4461	Environmental Information Processing	Signaling Molecules and Interaction	Bacterial toxins
b4220	Metabolism	Membrane Transport	Transport
b4221	Metabolism	Membrane Transport	Transport
b3875	Metabolism	Membrane Transport	Transport
b4311	Metabolism	Membrane Transport	Transport
b3530	Metabolism	Membrane Transport	Transport
b1782	Metabolism	Membrane Transport	Transport
b3584	Metabolism	Membrane Transport	Transport
b2457	Metabolism	Membrane Transport	Transport
b3370	Metabolism	Membrane Transport	Transport
b3514	Cellular Processes	Stress Response	Stress response
b3909	Metabolism	Membrane Transport	Transport
b0040	Metabolism	Membrane Transport	Transport
b4077	Metabolism	Membrane Transport	Transport
b3089	Metabolism	Membrane Transport	Transport
b4065	Metabolism	Membrane Transport	Transport
b0478	Metabolism	Membrane Transport	Transport
b1363	Metabolism	Membrane Transport	Transport
b3849	Metabolism	Membrane Transport	Transport
b3290	Metabolism	Membrane Transport	Transport
b0511	Metabolism	Membrane Transport	Transport
b2888	Metabolism	Membrane Transport	Transport
b3539	Metabolism	Membrane Transport	Transport
b3110	Metabolism	Membrane Transport	Transport
b0155	Metabolism	Membrane Transport	Transport
b1592	Metabolism	Membrane Transport	Transport
b2389	Metabolism	Membrane Transport	Transport
b2372	Metabolism	Membrane Transport	Transport
b2682	Metabolism	Membrane Transport	Transport
b2683	Metabolism	Membrane Transport	Transport
b3471	Metabolism	Membrane Transport	Transport
b0010	Metabolism	Membrane Transport	Transport
b2670	Metabolism	Membrane Transport	Transport
b1821	Metabolism	Membrane Transport	Transport
b0598	Metabolism	Membrane Transport	Transport
b3513	Cellular Processes	Stress Response	Stress response
b0762	Metabolism	Membrane Transport	Transport
b0878	Metabolism	Membrane Transport	Transport
b3676	Metabolism	Membrane Transport	Transport
b1841	Metabolism	Membrane Transport	Transport
b0141	Cellular Processes	Cell Motility	Bacterial motility proteins
b0938	Cellular Processes	Cell Motility	Bacterial motility proteins
b0942	Cellular Processes	Cell Motility	Bacterial motility proteins
b3142	Cellular Processes	Cell Motility	Bacterial motility proteins
b1503	Cellular Processes	Cell Motility	Bacterial motility proteins
b2336	Metabolism	Membrane Transport	Secretion system
b0293	Metabolism	Membrane Transport	Secretion system
b0292	Metabolism	Membrane Transport	Secretion system
b0291	Metabolism	Membrane Transport	Secretion system
b0290	Metabolism	Membrane Transport	Secretion system
b0289	Metabolism	Membrane Transport	Secretion system
b2754	Cellular Processes	Stress Response	Stress response
b2761	Cellular Processes	Stress Response	Stress response
b2760	Cellular Processes	Stress Response	Stress response
b2759	Cellular Processes	Stress Response	Stress response
b2758	Cellular Processes	Stress Response	Stress response
b2757	Cellular Processes	Stress Response	Stress response
b2756	Cellular Processes	Stress Response	Stress response
b4345	Cellular Processes	Stress Response	Stress response
b4351	Cellular Processes	Stress Response	Stress response
b4455	Cellular Processes	Stress Response	Stress response
b4428	Cellular Processes	Stress Response	Stress response
b0018	Cellular Processes	Stress Response	Stress response
b1562	Cellular Processes	Stress Response	Stress response
b4412	Cellular Processes	Stress Response	Stress response
b4415	Cellular Processes	Stress Response	Stress response
b4429	Genetic Information Processing	RNA Family	Non-coding RNAs
b4413	Genetic Information Processing	RNA Family	Non-coding RNAs
b4347	Cellular Processes	Stress Response	Stress response
b4625	Genetic Information Processing	RNA Family	Non-coding RNAs
b4419	Cellular Processes	Stress Response	Stress response
b4421	Cellular Processes	Stress Response	Stress response
b4423	Cellular Processes	Stress Response	Stress response
b4453	Cellular Processes	Stress Response	Stress response
b4420	Genetic Information Processing	RNA Family	Non-coding RNAs
b4422	Genetic Information Processing	RNA Family	Non-coding RNAs
b4424	Genetic Information Processing	RNA Family	Non-coding RNAs
b4454	Genetic Information Processing	RNA Family	Non-coding RNAs
b4618	Cellular Processes	Stress Response	Stress response
b4667	Cellular Processes	Stress Response	Stress response
b4668	Cellular Processes	Stress Response	Stress response
b4665	Cellular Processes	Stress Response	Stress response
b4664	Cellular Processes	Stress Response	Stress response
b4666	Cellular Processes	Stress Response	Stress response
b4436	Genetic Information Processing	RNA Family	Non-coding RNAs
b4437	Genetic Information Processing	RNA Family	Non-coding RNAs
b4446	Genetic Information Processing	RNA Family	Non-coding RNAs
b4447	Genetic Information Processing	RNA Family	Non-coding RNAs
b4611	Genetic Information Processing	RNA Family	Non-coding RNAs
b4687	Cellular Processes	Stress Response	Stress response
b4608	Genetic Information Processing	RNA Family	Non-coding RNAs
b1348	Cellular Processes	Stress Response	Stress response
b1347	Cellular Processes	Stress Response	Stress response
b2783	Cellular Processes	Stress Response	Stress response
b4224	Cellular Processes	Stress Response	Stress response
b3130	Cellular Processes	Stress Response	Stress response
b3129	Cellular Processes	Stress Response	Stress response
b1563	Cellular Processes	Stress Response	Stress response
b0225	Cellular Processes	Stress Response	Stress response
b0226	Cellular Processes	Stress Response	Stress response
b4539	Cellular Processes	Stress Response	Stress response
b2017	Cellular Processes	Stress Response	Stress response
b4532	Cellular Processes	Stress Response	Stress response
b1438	Cellular Processes	Stress Response	Stress response
b0233	Cellular Processes	Stress Response	Stress response
b0232	Cellular Processes	Stress Response	Stress response
b1305	Cellular Processes	Stress Response	Stress response
b3083	Cellular Processes	Stress Response	Stress response
b0483	Cellular Processes	Stress Response	Stress response
b1477	Cellular Processes	Stress Response	Stress response
b3022	Cellular Processes	Stress Response	Stress response
b4252	Cellular Processes	Stress Response	Stress response
b0806	Cellular Processes	Stress Response	Stress response
b1060	Cellular Processes	Stress Response	Stress response
b0836	Cellular Processes	Stress Response	Stress response
b1112	Cellular Processes	Stress Response	Stress response
b0245	Cellular Processes	Stress Response	Stress response
b2005	Cellular Processes	Stress Response	Stress response
b2646	Cellular Processes	Stress Response	Stress response
b0246	Cellular Processes	Stress Response	Stress response
b0266	Cellular Processes	Stress Response	Stress response
b2004	Cellular Processes	Stress Response	Stress response
b2645	Cellular Processes	Stress Response	Stress response
b2896	Cellular Processes	Stress Response	Stress response
b2897	Cellular Processes	Stress Response	Stress response
b4559	Cellular Processes	Stress Response	Stress response
b4128	Cellular Processes	Stress Response	Stress response
b1445	Cellular Processes	Stress Response	Stress response
b0460	Cellular Processes	Stress Response	Stress response
b0461	Cellular Processes	Stress Response	Stress response
b4433	Genetic Information Processing	RNA Family	Non-coding RNAs
b4432	Genetic Information Processing	RNA Family	Non-coding RNAs
b3001	Function unknown	Function unknown	Function unknown
b0837	Function unknown	Function unknown	Function unknown
b3800	Function unknown	Function unknown	Function unknown
b0419	Function unknown	Function unknown	Function unknown
b1449	Function unknown	Function unknown	Function unknown
b3028	Function unknown	Function unknown	Function unknown
b2989	Function unknown	Function unknown	Function unknown
b3102	Function unknown	Function unknown	Function unknown
b1418	Function unknown	Function unknown	Function unknown
b1482	Function unknown	Function unknown	Function unknown
b2431	Function unknown	Function unknown	Function unknown
b3439	Function unknown	Function unknown	Function unknown
b1803	Function unknown	Function unknown	Function unknown
b0123	Function unknown	Function unknown	Function unknown
b2638	Function unknown	Function unknown	Function unknown
b0902	Function unknown	Function unknown	Function unknown
b4307	Function unknown	Function unknown	Function unknown
b2583	Function unknown	Function unknown	Function unknown
b2214	Function unknown	Function unknown	Function unknown
b2737	Function unknown	Function unknown	Function unknown
b1703	Function unknown	Function unknown	Function unknown
b1535	Function unknown	Function unknown	Function unknown
b1706	Function unknown	Function unknown	Function unknown
b1045	Function unknown	Function unknown	Function unknown
b0585	Function unknown	Function unknown	Function unknown
b1266	Function unknown	Function unknown	Function unknown
b0457	Function unknown	Function unknown	Function unknown
b0833	Function unknown	Function unknown	Function unknown
b1168	Function unknown	Function unknown	Function unknown
b2176	Function unknown	Function unknown	Function unknown
b4061	Function unknown	Function unknown	Function unknown
b2395	Function unknown	Function unknown	Function unknown
b2503	Function unknown	Function unknown	Function unknown
b3529	Function unknown	Function unknown	Function unknown
b4083	Function unknown	Function unknown	Function unknown
b0686	Function unknown	Function unknown	Function unknown
b3080	Function unknown	Function unknown	Function unknown
b0798	Function unknown	Function unknown	Function unknown
b1733	Function unknown	Function unknown	Function unknown
b2900	Function unknown	Function unknown	Function unknown
b1087	Function unknown	Function unknown	Function unknown
b2738	Function unknown	Function unknown	Function unknown
b4474	Function unknown	Function unknown	Function unknown
b2708	Function unknown	Function unknown	Function unknown
b2739	Function unknown	Function unknown	Function unknown
b1630	Function unknown	Function unknown	Function unknown
b1629	Function unknown	Function unknown	Function unknown
b1628	Function unknown	Function unknown	Function unknown
b0146	Metabolism	Central Carbon Metabolism	Carbohydrate metabolism
b0994	Metabolism	Central Carbon Metabolism	Carbohydrate metabolism
b0306	Metabolism	Central Carbon Metabolism	Carbohydrate metabolism
b0307	Metabolism	Central Carbon Metabolism	Carbohydrate metabolism
b0308	Metabolism	Central Carbon Metabolism	Carbohydrate metabolism
b4309	Metabolism	Central Carbon Metabolism	Carbohydrate metabolism
b3895	Metabolism	Energy Metabolism	Other energy metabolism
b0518	Metabolism	Energy Metabolism	Other energy metabolism
b2236	Metabolism	Energy Metabolism	Other energy metabolism
b1631	Metabolism	Energy Metabolism	Other energy metabolism
b1632	Metabolism	Energy Metabolism	Other energy metabolism
b1627	Metabolism	Energy Metabolism	Other energy metabolism
b2713	Metabolism	Energy Metabolism	Other energy metabolism
b3742	Metabolism	Energy Metabolism	Other energy metabolism
b2895	Metabolism	Energy Metabolism	Other energy metabolism
b2488	Metabolism	Energy Metabolism	Other energy metabolism
b2529	Metabolism	Energy Metabolism	Other energy metabolism
b2724	Metabolism	Energy Metabolism	Other energy metabolism
b2723	Metabolism	Energy Metabolism	Other energy metabolism
b2722	Metabolism	Energy Metabolism	Other energy metabolism
b2721	Metabolism	Energy Metabolism	Other energy metabolism
b2720	Metabolism	Energy Metabolism	Other energy metabolism
b2719	Metabolism	Energy Metabolism	Other energy metabolism
b2710	Metabolism	Energy Metabolism	Other energy metabolism
b2207	Metabolism	Energy Metabolism	Other energy metabolism
b2208	Metabolism	Energy Metabolism	Other energy metabolism
b4074	Metabolism	Energy Metabolism	Other energy metabolism
b4075	Metabolism	Energy Metabolism	Other energy metabolism
b4076	Metabolism	Energy Metabolism	Other energy metabolism
b0684	Metabolism	Energy Metabolism	Other energy metabolism
b2202	Metabolism	Energy Metabolism	Other energy metabolism
b2205	Metabolism	Energy Metabolism	Other energy metabolism
b2204	Metabolism	Energy Metabolism	Other energy metabolism
b0041	Metabolism	Energy Metabolism	Other energy metabolism
b0044	Metabolism	Energy Metabolism	Other energy metabolism
b1700	Metabolism	Energy Metabolism	Other energy metabolism
b4071	Metabolism	Energy Metabolism	Other energy metabolism
b1671	Metabolism	Energy Metabolism	Other energy metabolism
b4072	Metabolism	Energy Metabolism	Other energy metabolism
b4073	Metabolism	Energy Metabolism	Other energy metabolism
b0304	Metabolism	Energy Metabolism	Other energy metabolism
b4187	Metabolism	Biosynthesis	Lipid and steroid metabolism
b2674	Metabolism	Biosynthesis	General nucleotide metabolism
b2413	Metabolism	Biosynthesis	Amino acid metabolism
b2452	Metabolism	Biosynthesis	Amino acid metabolism
b2454	Metabolism	Biosynthesis	Amino acid metabolism
b2438	Metabolism	Biosynthesis	Amino acid metabolism
b2439	Metabolism	Biosynthesis	Amino acid metabolism
b2456	Metabolism	Biosynthesis	Amino acid metabolism
b2461	Metabolism	Biosynthesis	Amino acid metabolism
b2460	Metabolism	Biosynthesis	Amino acid metabolism
b2462	Metabolism	Biosynthesis	Amino acid metabolism
b0187	Metabolism	Biosynthesis	Amino acid metabolism
b0075	Metabolism	Biosynthesis	Amino acid metabolism
b1326	Metabolism	Biosynthesis	Amino acid metabolism
b2951	Metabolism	Biosynthesis	Amino acid metabolism
b4470	Metabolism	Biosynthesis	Amino acid metabolism
b2056	Metabolism	Biosynthesis	Glycan metabolism
b2043	Metabolism	Biosynthesis	Glycan metabolism
b1279	Metabolism	Biosynthesis	Glycan metabolism
b1280	Metabolism	Biosynthesis	Glycan metabolism
b0788	Metabolism	Biosynthesis	Glycan metabolism
b3532	Metabolism	Biosynthesis	Glycan metabolism
b2928	Metabolism	Biosynthesis	Cofactor metabolism
b3802	Metabolism	Biosynthesis	Cofactor metabolism
b3835	Metabolism	Biosynthesis	Cofactor metabolism
b3834	Metabolism	Biosynthesis	Cofactor metabolism
b3042	Metabolism	Biosynthesis	Cofactor metabolism
b3856	Metabolism	Biosynthesis	Cofactor metabolism
b1336	Metabolism	Biosynthesis	Cofactor metabolism
b3017	Metabolism	Biosynthesis	Metabolism of other secondary metabolites
b3713	Metabolism	Biosynthesis	Metabolism of other secondary metabolites
b2543	Function unknown	Function unknown	Function unknown
b3101	Function unknown	Function unknown	Function unknown
b2473	Function unknown	Function unknown	Function unknown
b2584	Function unknown	Function unknown	Function unknown
b2706	Genetic Information Processing	Transcription	Other transcription
b3239	Genetic Information Processing	Transcription	Other transcription
b3119	Genetic Information Processing	Transcription	Other transcription
b3995	Genetic Information Processing	Transcription	Other transcription
b1265	Genetic Information Processing	Transcription	Other transcription
b0001	Genetic Information Processing	Transcription	Other transcription
b2725	Genetic Information Processing	Transcription	Other transcription
b2718	Genetic Information Processing	Transcription	Other transcription
b0450	Genetic Information Processing	Transcription	Other transcription
b3407	Genetic Information Processing	Transcription	Other transcription
b3486	Genetic Information Processing	Translation	Other translation
b1379	Genetic Information Processing	Folding, Sorting and Degradation	Protein processing
b0881	Genetic Information Processing	Folding, Sorting and Degradation	Protein processing
b0436	Genetic Information Processing	Folding, Sorting and Degradation	Protein processing
b1972	Genetic Information Processing	Folding, Sorting and Degradation	Protein processing
b3891	Genetic Information Processing	Folding, Sorting and Degradation	Protein processing
b2620	Genetic Information Processing	Folding, Sorting and Degradation	Protein processing
b2728	Genetic Information Processing	Folding, Sorting and Degradation	Protein processing
b2990	Genetic Information Processing	Folding, Sorting and Degradation	Protein processing
b2729	Genetic Information Processing	Folding, Sorting and Degradation	Protein processing
b2730	Genetic Information Processing	Folding, Sorting and Degradation	Protein processing
b2712	Genetic Information Processing	Folding, Sorting and Degradation	Protein processing
b2673	Genetic Information Processing	Folding, Sorting and Degradation	Protein processing
b3765	Genetic Information Processing	Folding, Sorting and Degradation	Protein processing
b3356	Genetic Information Processing	Folding, Sorting and Degradation	Protein processing
b3414	Genetic Information Processing	Folding, Sorting and Degradation	Protein processing
b0283	Genetic Information Processing	Folding, Sorting and Degradation	Protein processing
b2875	Genetic Information Processing	Folding, Sorting and Degradation	Protein processing
b1454	Genetic Information Processing	Folding, Sorting and Degradation	Protein processing
b0454	Genetic Information Processing	DNA Maintenance	Other replication and repair
b2798	Genetic Information Processing	DNA Maintenance	Other replication and repair
b0247	Genetic Information Processing	DNA Maintenance	Other replication and repair
b2002	Genetic Information Processing	DNA Maintenance	Other replication and repair
b2644	Genetic Information Processing	DNA Maintenance	Other replication and repair
b3638	Genetic Information Processing	DNA Maintenance	Other replication and repair
b3832	Genetic Information Processing	DNA Maintenance	Other replication and repair
b0876	Genetic Information Processing	DNA Maintenance	Other replication and repair
b3148	Genetic Information Processing	DNA Maintenance	Other replication and repair
b3155	Genetic Information Processing	DNA Maintenance	Other replication and repair
b4473	Genetic Information Processing	DNA Maintenance	Other replication and repair
b4312	Genetic Information Processing	DNA Maintenance	Other replication and repair
b4313	Genetic Information Processing	DNA Maintenance	Other replication and repair
b2009	Genetic Information Processing	DNA Maintenance	Other replication and repair
b0892	Genetic Information Processing	DNA Maintenance	Other replication and repair
b3283	Genetic Information Processing	DNA Maintenance	Other replication and repair
b1360	Genetic Information Processing	DNA Maintenance	Other replication and repair
b1374	Genetic Information Processing	DNA Maintenance	Other replication and repair
b1545	Genetic Information Processing	DNA Maintenance	Other replication and repair
b0021	Genetic Information Processing	DNA Maintenance	Other replication and repair
b0264	Genetic Information Processing	DNA Maintenance	Other replication and repair
b0274	Genetic Information Processing	DNA Maintenance	Other replication and repair
b0988	Genetic Information Processing	DNA Maintenance	Other replication and repair
b1893	Genetic Information Processing	DNA Maintenance	Other replication and repair
b3445	Genetic Information Processing	DNA Maintenance	Other replication and repair
b4710	Genetic Information Processing	DNA Maintenance	Other replication and repair
b0259	Genetic Information Processing	DNA Maintenance	Other replication and repair
b0552	Genetic Information Processing	DNA Maintenance	Other replication and repair
b0656	Genetic Information Processing	DNA Maintenance	Other replication and repair
b1331	Genetic Information Processing	DNA Maintenance	Other replication and repair
b1370	Genetic Information Processing	DNA Maintenance	Other replication and repair
b1994	Genetic Information Processing	DNA Maintenance	Other replication and repair
b2030	Genetic Information Processing	DNA Maintenance	Other replication and repair
b2192	Genetic Information Processing	DNA Maintenance	Other replication and repair
b2982	Genetic Information Processing	DNA Maintenance	Other replication and repair
b3218	Genetic Information Processing	DNA Maintenance	Other replication and repair
b3505	Genetic Information Processing	DNA Maintenance	Other replication and repair
b4711	Genetic Information Processing	DNA Maintenance	Other replication and repair
b0256	Genetic Information Processing	DNA Maintenance	Other replication and repair
b1404	Genetic Information Processing	DNA Maintenance	Other replication and repair
b4284	Genetic Information Processing	DNA Maintenance	Other replication and repair
b0298	Genetic Information Processing	DNA Maintenance	Other replication and repair
b0360	Genetic Information Processing	DNA Maintenance	Other replication and repair
b0373	Genetic Information Processing	DNA Maintenance	Other replication and repair
b0540	Genetic Information Processing	DNA Maintenance	Other replication and repair
b1027	Genetic Information Processing	DNA Maintenance	Other replication and repair
b1403	Genetic Information Processing	DNA Maintenance	Other replication and repair
b1997	Genetic Information Processing	DNA Maintenance	Other replication and repair
b2088	Genetic Information Processing	DNA Maintenance	Other replication and repair
b2861	Genetic Information Processing	DNA Maintenance	Other replication and repair
b3044	Genetic Information Processing	DNA Maintenance	Other replication and repair
b3557	Genetic Information Processing	DNA Maintenance	Other replication and repair
b4272	Genetic Information Processing	DNA Maintenance	Other replication and repair
b0228	Genetic Information Processing	DNA Maintenance	Other replication and repair
b4278	Genetic Information Processing	DNA Maintenance	Other replication and repair
b1432	Genetic Information Processing	DNA Maintenance	Other replication and repair
b0299	Genetic Information Processing	DNA Maintenance	Other replication and repair
b0361	Genetic Information Processing	DNA Maintenance	Other replication and repair
b0372	Genetic Information Processing	DNA Maintenance	Other replication and repair
b0541	Genetic Information Processing	DNA Maintenance	Other replication and repair
b1026	Genetic Information Processing	DNA Maintenance	Other replication and repair
b1402	Genetic Information Processing	DNA Maintenance	Other replication and repair
b1996	Genetic Information Processing	DNA Maintenance	Other replication and repair
b2089	Genetic Information Processing	DNA Maintenance	Other replication and repair
b2860	Genetic Information Processing	DNA Maintenance	Other replication and repair
b3045	Genetic Information Processing	DNA Maintenance	Other replication and repair
b3558	Genetic Information Processing	DNA Maintenance	Other replication and repair
b4273	Genetic Information Processing	DNA Maintenance	Other replication and repair
b1345	Genetic Information Processing	DNA Maintenance	Other replication and repair
b1304	Function unknown	Function unknown	Function unknown
b1307	Function unknown	Function unknown	Function unknown
b1308	Function unknown	Function unknown	Function unknown
b0471	Function unknown	Function unknown	Function unknown
b2347	Metabolism	Membrane Transport	Transport
b3657	Metabolism	Membrane Transport	Transport
b3876	Metabolism	Membrane Transport	Transport
b3877	Metabolism	Membrane Transport	Transport
b3795	Metabolism	Membrane Transport	Transport
b1801	Metabolism	Membrane Transport	Transport
b0709	Metabolism	Membrane Transport	Transport
b1634	Metabolism	Membrane Transport	Transport
b3496	Metabolism	Membrane Transport	Transport
b4130	Metabolism	Membrane Transport	Transport
b3679	Metabolism	Membrane Transport	Transport
b0007	Metabolism	Membrane Transport	Transport
b0401	Metabolism	Membrane Transport	Transport
b0770	Metabolism	Membrane Transport	Transport
b0847	Metabolism	Membrane Transport	Transport
b3685	Metabolism	Membrane Transport	Transport
b2107	Metabolism	Membrane Transport	Transport
b1254	Cellular Processes	Cell Growth and Death	Other cell growth
b3472	Cellular Processes	Cell Growth and Death	Other cell growth
b4209	Cellular Processes	Cell Growth and Death	Other cell growth
b1731	Cellular Processes	Cell Growth and Death	Other cell growth
b1575	Cellular Processes	Cell Growth and Death	Other cell growth
b1188	Cellular Processes	Cell Growth and Death	Other cell growth
b4409	Cellular Processes	Cell Growth and Death	Other cell growth
b3613	Cellular Processes	Cell Growth and Death	Other cell growth
b1105	Cellular Processes	Cell Motility	Other cell motility
b0959	Cellular Processes	Cell Motility	Other cell motility
b0140	Cellular Processes	Cell Motility	Other cell motility
b2793	Cellular Processes	Cell Motility	Other cell motility
b3049	Cellular Processes	Cell Motility	Other cell motility
b0111	Environmental Information Processing	Signaling Molecules and Interaction	Signaling molecules
b1831	Environmental Information Processing	Signaling Molecules and Interaction	Signaling molecules
b3495	Environmental Information Processing	Signaling Molecules and Interaction	Signaling molecules
b1895	Environmental Information Processing	Signaling Molecules and Interaction	Signaling molecules
b3923	Environmental Information Processing	Signaling Molecules and Interaction	Signaling molecules
b1333	Environmental Information Processing	Signaling Molecules and Interaction	Signaling molecules
b1376	Environmental Information Processing	Signaling Molecules and Interaction	Signaling molecules
b0607	Environmental Information Processing	Signaling Molecules and Interaction	Signaling molecules
b3871	Environmental Information Processing	Signaling Molecules and Interaction	Signaling molecules
b0660	Environmental Information Processing	Signaling Molecules and Interaction	Signaling molecules
b1020	Environmental Information Processing	Signaling Molecules and Interaction	Signaling molecules
b1783	Environmental Information Processing	Signaling Molecules and Interaction	Signaling molecules
b3055	Environmental Information Processing	Signaling Molecules and Interaction	Signaling molecules
b4387	Environmental Information Processing	Signaling Molecules and Interaction	Signaling molecules
b1532	Environmental Information Processing	Signaling Molecules and Interaction	Signaling molecules
b0426	Environmental Information Processing	Signaling Molecules and Interaction	Signaling molecules
b4249	Environmental Information Processing	Signaling Molecules and Interaction	Signaling molecules
b4326	Environmental Information Processing	Signaling Molecules and Interaction	Signaling molecules
b1160	Environmental Information Processing	Signaling Molecules and Interaction	Signaling molecules
b1163	Environmental Information Processing	Signaling Molecules and Interaction	Signaling molecules
b1164	Environmental Information Processing	Signaling Molecules and Interaction	Signaling molecules
b1165	Environmental Information Processing	Signaling Molecules and Interaction	Signaling molecules
b1166	Environmental Information Processing	Signaling Molecules and Interaction	Signaling molecules
b0891	Cellular Processes	Cell Structure	Structural proteins
b1209	Cellular Processes	Cell Structure	Structural proteins
b2346	Cellular Processes	Cell Structure	Structural proteins
b3785	Cellular Processes	Cell Structure	Structural proteins
b1641	Cellular Processes	Cell Structure	Structural proteins
b0178	Cellular Processes	Cell Structure	Structural proteins
b2742	Cellular Processes	Cell Structure	Structural proteins
b2865	Cellular Processes	Cell Structure	Structural proteins
b3163	Cellular Processes	Cell Structure	Structural proteins
b2102	Cellular Processes	Cell Structure	Structural proteins
b1256	Cellular Processes	Cell Structure	Structural proteins
b1722	Cellular Processes	Cell Structure	Structural proteins
b1806	Cellular Processes	Cell Structure	Structural proteins
b3506	Cellular Processes	Cell Structure	Structural proteins
b0434	Cellular Processes	Cell Structure	Structural proteins
b2064	Cellular Processes	Cell Structure	Structural proteins
b3524	Cellular Processes	Cell Structure	Structural proteins
b0488	Cellular Processes	Cell Structure	Structural proteins
b3487	Cellular Processes	Cell Structure	Structural proteins
b1601	Cellular Processes	Cell Structure	Structural proteins
b1283	Cellular Processes	Cell Structure	Structural proteins
b1739	Cellular Processes	Cell Structure	Structural proteins
b4400	Cellular Processes	Cell Structure	Structural proteins
b2197	Cellular Processes	Cell Structure	Structural proteins
b2194	Cellular Processes	Cell Structure	Structural proteins
b2516	Cellular Processes	Cell Structure	Structural proteins
b3242	Cellular Processes	Cell Structure	Structural proteins
b3511	Cellular Processes	Cell Structure	Structural proteins
b3724	Function unknown	Function unknown	Function unknown
b1902	Function unknown	Function unknown	Function unknown
b3337	Function unknown	Function unknown	Function unknown
b1048	Function unknown	Function unknown	Function unknown
b4137	Function unknown	Function unknown	Function unknown
b1874	Function unknown	Function unknown	Function unknown
b4097	Function unknown	Function unknown	Function unknown
b0050	Function unknown	Function unknown	Function unknown
b3807	Function unknown	Function unknown	Function unknown
b1219	Function unknown	Function unknown	Function unknown
b2313	Function unknown	Function unknown	Function unknown
b3570	Function unknown	Function unknown	Function unknown
b0951	Function unknown	Function unknown	Function unknown
b1068	Function unknown	Function unknown	Function unknown
b2267	Function unknown	Function unknown	Function unknown
b2586	Function unknown	Function unknown	Function unknown
b1217	Function unknown	Function unknown	Function unknown
b1400	Function unknown	Function unknown	Function unknown
b4376	Function unknown	Function unknown	Function unknown
b1034	Function unknown	Function unknown	Function unknown
b2579	Function unknown	Function unknown	Function unknown
b3074	Function unknown	Function unknown	Function unknown
b1234	Function unknown	Function unknown	Function unknown
b0156	Function unknown	Function unknown	Function unknown
b1684	Function unknown	Function unknown	Function unknown
b1683	Function unknown	Function unknown	Function unknown
b1681	Function unknown	Function unknown	Function unknown
b0527	Function unknown	Function unknown	Function unknown
b1728	Function unknown	Function unknown	Function unknown
b3379	Function unknown	Function unknown	Function unknown
b3522	Function unknown	Function unknown	Function unknown
b3886	Function unknown	Function unknown	Function unknown
b4140	Function unknown	Function unknown	Function unknown
b1679	Function unknown	Function unknown	Function unknown
b2811	Function unknown	Function unknown	Function unknown
b1055	Function unknown	Function unknown	Function unknown
b1132	Function unknown	Function unknown	Function unknown
b0035	Function unknown	Function unknown	Function unknown
b4107	Function unknown	Function unknown	Function unknown
b2977	Function unknown	Function unknown	Function unknown
b0568	Function unknown	Function unknown	Function unknown
b0569	Function unknown	Function unknown	Function unknown
b1051	Function unknown	Function unknown	Function unknown
b4367	Function unknown	Function unknown	Function unknown
b2788	Function unknown	Function unknown	Function unknown
b3348	Function unknown	Function unknown	Function unknown
b3284	Function unknown	Function unknown	Function unknown
b4397	Function unknown	Function unknown	Function unknown
b2944	Function unknown	Function unknown	Function unknown
b2314	Function unknown	Function unknown	Function unknown
b3388	Function unknown	Function unknown	Function unknown
b2144	Function unknown	Function unknown	Function unknown
b2317	Function unknown	Function unknown	Function unknown
b0950	Function unknown	Function unknown	Function unknown
b1833	Function unknown	Function unknown	Function unknown
b2266	Function unknown	Function unknown	Function unknown
b4121	Function unknown	Function unknown	Function unknown
b4184	Function unknown	Function unknown	Function unknown
b1322	Function unknown	Function unknown	Function unknown
b3466	Function unknown	Function unknown	Function unknown
b0287	Function unknown	Function unknown	Function unknown
b1233	Function unknown	Function unknown	Function unknown
b0453	Function unknown	Function unknown	Function unknown
b0977	Function unknown	Function unknown	Function unknown
b0976	Function unknown	Function unknown	Function unknown
b4037	Function unknown	Function unknown	Function unknown
b4030	Function unknown	Function unknown	Function unknown
b0390	Function unknown	Function unknown	Function unknown
b0303	Function unknown	Function unknown	Function unknown
b0301	Function unknown	Function unknown	Function unknown
b0318	Function unknown	Function unknown	Function unknown
b4017	Function unknown	Function unknown	Function unknown
b1497	Function unknown	Function unknown	Function unknown
b3674	Function unknown	Function unknown	Function unknown
b2778	Function unknown	Function unknown	Function unknown
b1259	Function unknown	Function unknown	Function unknown
b4518	Function unknown	Function unknown	Function unknown
b3442	Function unknown	Function unknown	Function unknown
b1327	Function unknown	Function unknown	Function unknown
b2534	Function unknown	Function unknown	Function unknown
b4190	Function unknown	Function unknown	Function unknown
b0786	Function unknown	Function unknown	Function unknown
b0787	Function unknown	Function unknown	Function unknown
b1321	Function unknown	Function unknown	Function unknown
b0965	Function unknown	Function unknown	Function unknown
b1648	Function unknown	Function unknown	Function unknown
b0288	Function unknown	Function unknown	Function unknown
b4502	Function unknown	Function unknown	Function unknown
b0253	Function unknown	Function unknown	Function unknown
b2632	Function unknown	Function unknown	Function unknown
b1962	Function unknown	Function unknown	Function unknown
b1729	Function unknown	Function unknown	Function unknown
b4303	Function unknown	Function unknown	Function unknown
b4127	Function unknown	Function unknown	Function unknown
b1108	Function unknown	Function unknown	Function unknown
b3031	Function unknown	Function unknown	Function unknown
b2188	Function unknown	Function unknown	Function unknown
b3353	Function unknown	Function unknown	Function unknown
b1908	Function unknown	Function unknown	Function unknown
b2475	Function unknown	Function unknown	Function unknown
b4551	Function unknown	Function unknown	Function unknown
b2304	Function unknown	Function unknown	Function unknown
b3151	Function unknown	Function unknown	Function unknown
b2327	Function unknown	Function unknown	Function unknown
b2300	Function unknown	Function unknown	Function unknown
b0164	Function unknown	Function unknown	Function unknown
b4216	Function unknown	Function unknown	Function unknown
b1929	Function unknown	Function unknown	Function unknown
b2013	Function unknown	Function unknown	Function unknown
b0715	Function unknown	Function unknown	Function unknown
b3147	Function unknown	Function unknown	Function unknown
b0644	Function unknown	Function unknown	Function unknown
b0647	Function unknown	Function unknown	Function unknown
b4078	Function unknown	Function unknown	Function unknown
b1869	Function unknown	Function unknown	Function unknown
b3211	Function unknown	Function unknown	Function unknown
b0947	Function unknown	Function unknown	Function unknown
b2152	Function unknown	Function unknown	Function unknown
b2966	Function unknown	Function unknown	Function unknown
b4557	Function unknown	Function unknown	Function unknown
b2953	Function unknown	Function unknown	Function unknown
b0631	Function unknown	Function unknown	Function unknown
b1181	Function unknown	Function unknown	Function unknown
b2294	Function unknown	Function unknown	Function unknown
b1793	Function unknown	Function unknown	Function unknown
b0387	Function unknown	Function unknown	Function unknown
b1251	Function unknown	Function unknown	Function unknown
b1958	Function unknown	Function unknown	Function unknown
b1784	Function unknown	Function unknown	Function unknown
b0468	Function unknown	Function unknown	Function unknown
b0917	Function unknown	Function unknown	Function unknown
b1426	Function unknown	Function unknown	Function unknown
b3614	Function unknown	Function unknown	Function unknown
b2618	Function unknown	Function unknown	Function unknown
b2007	Function unknown	Function unknown	Function unknown
b2922	Function unknown	Function unknown	Function unknown
b0877	Function unknown	Function unknown	Function unknown
b0952	Function unknown	Function unknown	Function unknown
b0006	Function unknown	Function unknown	Function unknown
b0101	Function unknown	Function unknown	Function unknown
b3999	Function unknown	Function unknown	Function unknown
b3866	Function unknown	Function unknown	Function unknown
b2909	Function unknown	Function unknown	Function unknown
b3858	Function unknown	Function unknown	Function unknown
b3764	Function unknown	Function unknown	Function unknown
b3354	Function unknown	Function unknown	Function unknown
b2295	Function unknown	Function unknown	Function unknown
b1248	Function unknown	Function unknown	Function unknown
b1179	Function unknown	Function unknown	Function unknown
b2187	Function unknown	Function unknown	Function unknown
b1875	Function unknown	Function unknown	Function unknown
b3233	Function unknown	Function unknown	Function unknown
b0964	Function unknown	Function unknown	Function unknown
b0119	Function unknown	Function unknown	Function unknown
b0956	Function unknown	Function unknown	Function unknown
b0354	Function unknown	Function unknown	Function unknown
b1067	Function unknown	Function unknown	Function unknown
b1777	Function unknown	Function unknown	Function unknown
b1811	Function unknown	Function unknown	Function unknown
b1848	Function unknown	Function unknown	Function unknown
b3033	Function unknown	Function unknown	Function unknown
b3810	Function unknown	Function unknown	Function unknown
b2959	Function unknown	Function unknown	Function unknown
b3717	Function unknown	Function unknown	Function unknown
b0916	Function unknown	Function unknown	Function unknown
b2229	Function unknown	Function unknown	Function unknown
b4176	Function unknown	Function unknown	Function unknown
b2080	Function unknown	Function unknown	Function unknown
b4546	Function unknown	Function unknown	Function unknown
b0482	Function unknown	Function unknown	Function unknown
b3944	Function unknown	Function unknown	Function unknown
b1742	Function unknown	Function unknown	Function unknown
b1383	Function unknown	Function unknown	Function unknown
b3154	Function unknown	Function unknown	Function unknown
b4181	Function unknown	Function unknown	Function unknown
b4566	Function unknown	Function unknown	Function unknown
